# Secretion encoded single-cell sequencing (SEC-seq) uncovers gene expression signatures associated with high VEGF-A secretion in mesenchymal stromal cells

**DOI:** 10.1101/2023.01.07.523110

**Authors:** Shreya Udani, Justin Langerman, Doyeon Koo, Sevana Baghdasarian, Brian Cheng, Simran Kang, Citradewi Soemardy, Joseph de Rutte, Kathrin Plath, Dino Di Carlo

## Abstract

Cells secrete numerous bioactive molecules essential for the function of healthy organisms. However, there are no scalable methods to link individual cell secretions to their transcriptional state. By developing and using secretion encoded single-cell sequencing (SEC-seq), which exploits hydrogel nanovials to capture individual cells and their secretions, we simultaneously measured the secretion of vascular endothelial growth factor A (VEGF-A) and the transcriptome for thousands of individual mesenchymal stromal cells (MSCs). We found that VEGF-A secretion is heterogeneous across the cell population and lowly correlated with the *VEGFA* transcript level. While there is a modest population-wide increase in VEGF-A secretion by hypoxic induction, highest VEGF-A secretion across normoxic and hypoxic culture conditions occurs in a subpopulation of MSCs characterized by a unique gene expression signature. Taken together, SEC-seq enables the identification of specific genes involved in the control of secretory states, which may be exploited for developing means to modulate cellular secretion for disease treatment.

## Supplementary Table 2 for "Secretion encoded single-cell sequencing (SEC-seq) uncovers gene expression signatures associated with high VEGF-A secretion in mesenchymal stromal cells" (part 1 of 2)

### Sheet: Table 2  SEC-seq secretion to t
Table S2. Correlation value and rank of the transcript levels for all detected genes relative to VEGF-A secretion
For each gene, correlation values to VEGF-A secretion and the ordered ranking of those values are reported. A consensus correlation (average corr values) and ordered rank are also given.
Experiments are SEC-seq_normoxia (Fig 3b), SEC-seq_hypoxia (Fig. 3b) and SEC-seq_normoxia_rep2 (Replicate, Fig 4e)
Gene	SEC-seq_normoxia_VEGF-A_Secretion_Cor	SEC-seq_hypoxia_VEGF-A_Secretion_Cor	SEC-seq_rep2_normoxia_VEGF-A_Secretion_Cor	SEC-seq_normoxia_VEGF-A_Secretion_Rank	SEC-seq_hypoxia_VEGF-A_Secretion_Rank	SEC-seq_rep2_normoxia_VEGF-A_Secretion_Rank	Consensus_Correlation	Consensus_Rank
IGFBP6	0.277204	0.306203	0.487334	1	3	1	0.356913	1
IGFBP5	0.242639	0.284777	0.432448	4	5	3	0.319955	2
HMOX1	0.233228	0.309267	0.362974	7	2	14	0.301823	3
BAALC	0.230522	0.274397	0.397875	8	7	6	0.300931	4
TIMP3	0.244411	0.278717	0.379186	3	6	10	0.300771	5
IL13RA2	0.228775	0.223484	0.439256	9	32	2	0.297172	6
ELN	0.27461	0.219254	0.38195	2	38	9	0.291938	7
SCUBE3	0.238841	0.264268	0.360947	6	11	15	0.288019	8
FN1	0.201568	0.310105	0.339324	17	1	18	0.283666	9
CD248	0.206306	0.216894	0.417217	13	43	4	0.280139	10
PDGFRB	0.210981	0.294316	0.333833	11	4	25	0.27971	11
CLU	0.199206	0.212891	0.404236	19	47	5	0.272111	12
CXCL12	0.239703	0.200175	0.372996	5	65	11	0.270958	13
SBSN	0.20593	0.210649	0.383672	14	49	8	0.266751	14
ABI3BP	0.202467	0.268316	0.323236	15	8	29	0.264673	15
ISLR	0.200753	0.249875	0.339253	18	12	19	0.263294	16
MFAP5	0.179127	0.245798	0.364324	25	15	13	0.263083	17
COL6A2	0.180752	0.266315	0.3179	22	10	30	0.254989	18
TIMP1	0.187191	0.245404	0.296909	20	16	38	0.243168	19
C1R	0.175063	0.185745	0.367563	27	92	12	0.24279	20
NPR3	0.18393	0.204649	0.335347	21	56	23	0.241309	21
KCNN4	0.163003	0.175552	0.385174	39	109	7	0.241243	22
SERPINE1	0.209324	0.20997	0.292428	12	50	44	0.237241	23
HTRA1	0.152747	0.268287	0.278499	46	9	53	0.233178	24
COL6A1	0.169309	0.24869	0.273047	31	13	58	0.230348	25
PTGER3	0.202093	0.148144	0.335569	16	222	22	0.228602	26
HMCN1	0.165612	0.170185	0.336849	35	122	21	0.224216	27
SCARA3	0.179192	0.146129	0.341655	24	232	17	0.222326	28
MOXD1	0.134913	0.228629	0.302591	65	28	36	0.222044	29
CAMK2N1	0.147209	0.220959	0.294318	51	35	42	0.220829	30
PRRX2	0.164923	0.200351	0.288446	37	63	46	0.217907	31
LRP1	0.170447	0.218314	0.26152	30	40	67	0.21676	32
CACNA1A	0.139815	0.174252	0.329606	59	112	26	0.214558	33
FBLN1	0.150779	0.153051	0.33808	47	195	20	0.21397	34
PAPPA	0.127303	0.218777	0.293911	84	39	43	0.21333	35
LTBP2	0.180285	0.189726	0.267432	23	87	59	0.212481	36
CTSB	0.146586	0.247923	0.241075	52	14	84	0.211861	37
CTHRC1	0.14523	0.190614	0.295212	54	86	40	0.210352	38
GREM2	0.160894	0.154226	0.314972	41	187	33	0.210031	39
RARRES1	0.179003	0.19423	0.255025	26	79	70	0.209419	40
EFS	0.157563	0.132616	0.334739	42	316	24	0.208306	41
CRABP2	0.134007	0.159786	0.327526	69	161	28	0.207106	42
LINC01119	0.133652	0.22102	0.26263	70	34	65	0.205767	43
NREP	0.161183	0.166504	0.286025	40	135	48	0.20457	44
WNT2	0.167674	0.129732	0.315922	34	333	32	0.204443	45
S100A4	0.144754	0.175169	0.290824	55	111	45	0.203582	46
DIRAS1	0.153259	0.176919	0.28015	45	107	51	0.203443	47
C1S	0.145785	0.16927	0.294914	53	125	41	0.203323	48
VIM	0.127708	0.214325	0.264295	82	46	62	0.202109	49
PTGS1	0.163463	0.161702	0.279438	38	152	52	0.201534	50
RACK1	0.142186	0.208821	0.252992	57	52	72	0.201333	51
MASP1	0.1262	0.172465	0.302032	88	116	37	0.200232	52
GSN	0.107815	0.228777	0.262343	136	27	66	0.199645	53
MAP1B	0.153595	0.197562	0.238681	44	73	88	0.196613	54
SEMA5A	0.130476	0.168203	0.285167	76	130	49	0.194615	55
SYT7	0.13154	0.181838	0.266369	75	98	60	0.193249	56
KDELR3	0.133022	0.1603	0.286275	72	157	47	0.193199	57
VKORC1	0.10429	0.196381	0.278193	160	74	54	0.192955	58
SPARC	0.133204	0.23144	0.213054	71	26	142	0.192566	59
CDH11	0.136847	0.19391	0.244369	63	80	81	0.191709	60
TCF7	0.127244	0.136342	0.307735	85	292	34	0.19044	61
COPZ2	0.127426	0.195803	0.247922	83	75	78	0.190384	62
CERCAM	0.112303	0.227661	0.229143	114	30	108	0.189702	63
LY6E	0.168001	0.126326	0.274644	33	357	56	0.189657	64
LMNA	0.11057	0.191769	0.265803	121	83	61	0.189381	65
PCOLCE	0.129748	0.156928	0.274209	79	175	57	0.186962	66
GRIN2A	0.115743	0.1474	0.295483	105	226	39	0.186209	67
FGF7	0.128638	0.214968	0.208517	81	45	151	0.184041	68
TGFBI	0.13438	0.239011	0.176407	66	18	251	0.183266	69
TSPAN2	0.143744	0.0881089	0.316896	56	801	31	0.182916	70
COLEC12	0.13498	0.1794	0.231888	64	102	98	0.182089	71
PDLIM4	0.101504	0.190903	0.251989	177	85	74	0.181465	72
ENPP2	0.140935	0.15935	0.235526	58	165	95	0.178603	73
LGALS1	0.110802	0.226998	0.193093	119	31	200	0.176964	74
RPS23	0.118718	0.185604	0.224442	100	94	115	0.176255	75
P4HA2	0.109624	0.219607	0.196669	127	37	184	0.1753	76
WNT5B	0.174764	0.131384	0.217105	28	324	131	0.174418	77
LTBP1	0.122214	0.234246	0.164857	93	21	297	0.173772	78
SULF1	0.168222	0.122113	0.230282	32	399	102	0.173539	79
RRAS	0.102673	0.232013	0.185758	168	24	222	0.173481	80
DUSP1	0.116079	0.200037	0.2028	103	66	166	0.172972	81
COL1A1	0.134172	0.231667	0.152513	67	25	369	0.172784	82
MMP2	0.113825	0.233516	0.169164	110	22	281	0.172168	83
SMIM3	0.138171	0.177379	0.199953	60	105	172	0.171834	84
CXXC5	0.115351	0.150227	0.249156	106	208	76	0.171578	85
TBX2	0.132145	0.0798436	0.302702	74	972	35	0.171564	86
PDLIM2	0.132976	0.157051	0.223186	73	172	117	0.171071	87
COL1A2	0.114844	0.238327	0.159384	107	19	321	0.170851	88
EEF1A1	0.0964529	0.235123	0.180412	211	20	238	0.170663	89
BGN	0.150296	0.20273	0.154478	49	62	349	0.169168	90
MAP1A	0.0720199	0.240761	0.192666	431	17	202	0.168482	91
RPS14	0.114119	0.177074	0.214089	109	106	139	0.168427	92
OAF	0.104792	0.143777	0.253723	157	248	71	0.16743	93
COL5A1	0.110587	0.22774	0.163322	120	29	303	0.167216	94
PRDM16	0.0804515	0.0744146	0.346448	338	1105	16	0.167105	95
CAV1	0.137185	0.142646	0.221366	62	255	122	0.167066	96
CAVIN3	0.0933867	0.212781	0.194836	232	48	190	0.167001	97
RPL10	0.10094	0.194894	0.203374	183	78	164	0.166403	98
EFEMP1	0.150435	0.127885	0.220332	48	345	125	0.166217	99
H2AFY	0.107435	0.156531	0.232997	139	177	97	0.165654	100
LGALS3BP	0.0857186	0.167848	0.239551	282	132	87	0.164373	101
F2R	0.12993	0.1631	0.197061	78	148	183	0.163364	102
AKAP12	0.114594	0.126485	0.248707	108	356	77	0.163262	103
RPL26	0.112422	0.165331	0.206345	112	138	157	0.161366	104
COL6A3	0.110442	0.185627	0.187317	122	93	216	0.161128	105
NES	0.130087	0.110687	0.242479	77	484	83	0.161085	106
MTSS1	0.107519	0.146106	0.229254	138	233	107	0.16096	107
ASS1	0.0845691	0.198025	0.199703	295	72	174	0.160766	108
PHPT1	0.106528	0.195705	0.177499	145	76	245	0.159911	109
ABHD2	0.116728	0.135949	0.225803	101	294	113	0.159493	110
HSPB6	0.0882932	0.135847	0.252925	267	296	73	0.159022	111
PTGIS	0.101777	0.171633	0.203414	176	120	163	0.158942	112
SERPING1	0.0924291	0.145489	0.237388	237	236	91	0.158435	113
TCEAL9	0.084219	0.204887	0.185695	302	55	223	0.158267	114
NBL1	0.0873948	0.136703	0.250631	273	288	75	0.158243	115
CCDC85B	0.104084	0.149747	0.220531	161	211	123	0.158121	116
LOXL2	0.0993192	0.221834	0.151851	192	33	373	0.157668	117
ZNF469	0.079293	0.135244	0.257349	347	301	68	0.157295	118
PLAC9	0.101363	0.189529	0.180363	179	88	239	0.157085	119
AL355607.2	0.078932	0.154658	0.235739	353	183	94	0.156443	120
POU2F2	0.0970216	0.168724	0.202957	207	128	165	0.156234	121
RHOC	0.106142	0.203729	0.156709	148	59	339	0.155527	122
CA12	0.083534	0.149222	0.230452	311	214	101	0.154403	123
OLFML3	0.0995889	0.154481	0.207008	188	185	154	0.153693	124
CSMD2	0.0638895	0.165782	0.230886	565	137	100	0.153519	125
MRAP2	0.111175	0.0642484	0.281893	117	1404	50	0.152439	126
MEG3	0.106807	0.173087	0.177127	144	113	246	0.15234	127
COX7A1	0.102071	0.179786	0.17506	174	101	259	0.152306	128
SLC22A17	0.109929	0.106942	0.238137	125	526	89	0.151669	129
CBLB	0.0995324	0.153788	0.201528	190	190	167	0.151616	130
PMP22	0.0846303	0.163137	0.203912	294	147	160	0.15056	131
IGFBP4	0.0916465	0.158793	0.201047	243	166	169	0.150496	132
KIAA1755	0.121985	0.0984805	0.227113	94	637	110	0.149193	133
PHLDA3	0.115774	0.127901	0.203691	104	344	161	0.149122	134
EEF2	0.103004	0.185475	0.158605	166	95	327	0.149028	135
FKBP10	0.0740217	0.168021	0.204482	404	131	159	0.148842	136
S100A6	0.109586	0.19903	0.137252	129	69	452	0.148622	137
SHROOM3	0.128858	0.0908882	0.225179	80	756	114	0.148308	138
RBPJ	0.095316	0.126026	0.222522	218	359	120	0.147955	139
RPL22L1	0.120753	0.100097	0.220056	97	613	126	0.146969	140
HMGXB3	0.0927353	0.0997318	0.247232	235	619	80	0.146566	141
SLC1A1	0.0667201	0.144188	0.227941	515	244	109	0.146283	142
ANXA2	0.0918128	0.138997	0.207644	242	275	153	0.146151	143
CREB3L1	0.0743513	0.232832	0.130877	400	23	510	0.14602	144
ERGIC1	0.104735	0.140871	0.192371	158	266	204	0.145992	145
TRIOBP	0.0692849	0.198876	0.169575	475	70	278	0.145912	146
RABAC1	0.0985556	0.204136	0.134819	196	57	474	0.145837	147
FADS1	0.0888577	0.154659	0.193775	259	182	197	0.145764	148
GSTM5	0.225751	0.0352715	0.17604	10	3007	253	0.145688	149
TPT1	0.0623243	0.193186	0.181284	595	81	235	0.145598	150
RPL37	0.0934962	0.159589	0.183645	231	162	229	0.145577	151
FEZ1	0.0965271	0.129521	0.210242	210	334	148	0.14543	152
CD63	0.0966948	0.190951	0.148507	209	84	397	0.145384	153
HSD11B1	0.096193	0.127587	0.212098	213	349	143	0.145293	154
JAK1	0.125121	0.156567	0.153453	89	176	356	0.145047	155
CAMK1D	0.05419	0.10334	0.27613	817	570	55	0.144553	156
C1orf54	0.0983302	0.123143	0.211872	199	384	144	0.144448	157
CTSK	0.104894	0.140237	0.185292	155	268	226	0.143474	158
DCLK1	0.137428	0.0369393	0.255498	61	2852	69	0.143288	159
RTL8C	0.085105	0.215998	0.128291	288	44	537	0.143131	160
SLC49A3	0.102233	0.113765	0.211365	173	463	146	0.142454	161
SHANK2	0.119694	0.0906107	0.217048	98	761	132	0.142451	162
CD99	0.067825	0.205406	0.153041	494	54	359	0.142091	163
TMEM119	0.0946667	0.107784	0.223621	221	517	116	0.142024	164
FXYD5	0.0988768	0.121402	0.204603	194	407	158	0.141627	165
DRAP1	0.111295	0.0954826	0.21741	116	679	130	0.141396	166
FOXL1	0.0812327	0.0988021	0.244047	335	632	82	0.14136	167
ATP6V0E1	0.0970583	0.15103	0.175795	206	206	257	0.141294	168
WNT5A	0.111122	0.157066	0.15426	118	171	351	0.140816	169
RIPOR3	0.0458321	0.148992	0.226729	1191	217	112	0.140518	170
SH3BGRL3	0.0875844	0.199082	0.133854	272	68	480	0.140173	171
RECK	0.0937376	0.110186	0.216005	229	490	135	0.139976	172
ADCY8	0.0931365	0.062778	0.263684	233	1452	63	0.139866	173
EMP1	0.0840297	0.115011	0.21911	305	456	128	0.139383	174
RPL28	0.0800556	0.168205	0.16952	341	129	280	0.13926	175
ECM1	0.0787628	0.171537	0.1667	357	121	287	0.139	176
EVA1B	0.08842	0.12998	0.198585	265	332	178	0.138995	177
TCEAL8	0.0841431	0.180229	0.150239	303	100	385	0.138204	178
ACAN	0.113486	0.111126	0.189353	111	480	211	0.137988	179
SEMA4A	0.0726517	0.146771	0.194429	420	230	191	0.137951	180
TENT5A	0.0921254	0.169977	0.151276	238	123	377	0.137793	181
NUCB1	0.0944071	0.144314	0.17265	224	243	270	0.137124	182
RCN3	0.0969311	0.152195	0.161945	208	202	307	0.137024	183
JUND	0.0831523	0.0963593	0.231171	317	671	99	0.136894	184
EFEMP2	0.0974688	0.159566	0.153504	203	163	355	0.136846	185
MEF2C	0.122845	0.0512991	0.235835	92	1980	93	0.13666	186
CRLF1	0.0997427	0.155119	0.154572	187	181	348	0.136478	187
CD81	0.0721299	0.163492	0.172847	428	145	269	0.136156	188
NFASC	0.105565	0.0877775	0.215057	152	807	136	0.136133	189
DSP	0.124198	0.124241	0.159179	90	367	322	0.135873	190
EMP3	0.0855267	0.171969	0.149822	287	119	388	0.135773	191
UBL3	0.0987616	0.119163	0.187313	195	418	217	0.135079	192
RPL3	0.0769238	0.172577	0.155694	369	115	343	0.135065	193
SLCO3A1	0.10386	0.0382077	0.262834	162	2754	64	0.134967	194
GRN	0.0806391	0.152404	0.170945	336	201	277	0.134663	195
ADAM12	0.11223	0.149764	0.141539	115	210	428	0.134511	196
S100A10	0.0771854	0.178657	0.146426	367	103	405	0.134089	197
ITGA7	0.0574424	0.096516	0.247521	716	670	79	0.133826	198
SEMA7A	0.106998	0.0992322	0.19394	142	627	195	0.13339	199
SYNPO	0.0652262	0.219786	0.113812	534	36	697	0.132941	200
DCSTAMP	0.149682	0.0415693	0.20641	50	2523	156	0.132554	201
CD68	0.0616272	0.141703	0.194162	610	260	192	0.132497	202
MXRA8	0.0729739	0.151106	0.172894	415	205	268	0.132325	203
LINC01705	0.101033	0.0814541	0.214079	182	947	140	0.132189	204
ATP2B4	0.0850947	0.149849	0.16034	289	209	318	0.131761	205
HLA-DPA1	0.0708922	0.147956	0.175999	443	224	254	0.131616	206
CBR3	0.110373	0.0493145	0.234829	123	2073	96	0.131505	207
MRPS6	0.0649953	0.127771	0.201398	542	347	168	0.131388	208
PLIN3	0.0634448	0.20025	0.129952	575	64	519	0.131215	209
CST3	0.0839276	0.180675	0.128456	306	99	536	0.131019	210
LGALS3	0.106836	0.108194	0.176987	143	512	248	0.130672	211
AP3S1	0.0897418	0.14039	0.161158	255	267	310	0.13043	212
HTRA3	0.100611	0.0706485	0.219906	185	1211	127	0.130389	213
RAB13	0.083032	0.209273	0.0985792	318	51	926	0.130295	214
HAPLN3	0.10148	0.0965614	0.192426	178	669	203	0.130156	215
TNC	0.106127	0.175396	0.108791	149	110	769	0.130104	216
NCALD	0.0563275	0.110979	0.2217	752	482	121	0.129669	217
PAMR1	0.0505254	0.172047	0.166396	955	118	290	0.129656	218
CD151	0.0919063	0.136333	0.160101	240	293	319	0.129447	219
MT1M	0.0888029	0.103597	0.195669	260	568	188	0.129356	220
PSAP	0.0596561	0.203366	0.124905	659	60	568	0.129309	221
SMAD7	0.107249	0.113971	0.16622	141	461	291	0.129147	222
C11orf96	0.0680695	0.104761	0.214582	488	552	137	0.129137	223
MXRA5	0.0834812	0.146401	0.156848	312	231	338	0.12891	224
LINC01423	0.0988992	0.048846	0.238003	193	2103	90	0.128583	225
TPM2	0.080346	0.16317	0.14205	339	146	424	0.128522	226
PDLIM7	0.0745819	0.1692	0.141021	397	126	431	0.128268	227
PRICKLE1	0.0994796	0.100253	0.184656	191	611	227	0.12813	228
HGF	0.0783151	0.148199	0.157395	361	221	333	0.12797	229
NAA38	0.0834091	0.111092	0.189227	314	481	212	0.127909	230
HSPB7	0.0793205	0.152045	0.152326	346	204	370	0.127897	231
MGST3	0.0881353	0.142606	0.152818	268	256	363	0.127853	232
DCN	0.116394	0.122563	0.143802	102	393	419	0.127586	233
ADAMTS5	0.0627286	0.0790678	0.240589	585	997	85	0.127462	234
PMM1	0.0710984	0.135925	0.175158	440	295	258	0.127394	235
LAPTM4A	0.0797736	0.139749	0.162168	344	269	304	0.12723	236
FAM114A1	0.0665015	0.202979	0.112155	520	61	722	0.127212	237
SCD	0.0862506	0.204084	0.0907263	278	58	1067	0.12702	238
PDE3A	0.0644171	0.0939172	0.222544	550	700	119	0.12696	239
VCAN	0.0955039	0.154263	0.129964	217	186	517	0.126577	240
PPDPF	0.0959388	0.169066	0.114402	215	127	690	0.126469	241
HSPG2	0.0561192	0.185887	0.137077	759	91	456	0.126361	242
GPX8	0.0844146	0.163775	0.130735	297	144	512	0.126308	243
SUB1	0.103763	0.122186	0.152577	164	398	367	0.126176	244
DAB2	0.0845347	0.155692	0.137089	296	178	455	0.125772	245
BLVRB	0.0772555	0.127777	0.172043	365	346	274	0.125692	246
DACT1	0.0862748	0.108937	0.181572	277	501	233	0.125595	247
NPM1	0.119685	0.0357692	0.220453	99	2951	124	0.125302	248
PLPP3	0.0815552	0.105479	0.188588	329	543	214	0.125207	249
LMCD1	0.0984065	0.0471635	0.22991	197	2205	105	0.12516	250
MRGPRF	0.106336	0.0574441	0.211637	147	1696	145	0.125139	251
PRR16	0.101831	0.0712437	0.200712	175	1200	171	0.124595	252
MLPH	0.121037	0.0526063	0.199832	95	1915	173	0.124492	253
LY6K	0.10946	0.108643	0.155268	131	506	344	0.124457	254
CIB1	0.0873312	0.133406	0.150977	274	311	378	0.123905	255
EID1	0.0962387	0.109702	0.165646	212	494	293	0.123862	256
EIF3L	0.0763954	0.0844102	0.210592	382	878	147	0.123799	257
MFGE8	0.0650673	0.1645	0.141731	540	142	426	0.123766	258
NME4	0.0911238	0.0926417	0.186688	245	725	218	0.123485	259
GSTK1	0.107627	0.10054	0.161767	137	608	308	0.123311	260
FST	0.09248	0.0681054	0.208925	236	1292	149	0.12317	261
SOD3	0.0517989	0.128439	0.188935	907	341	213	0.123058	262
UBB	0.087781	0.108756	0.172071	271	504	273	0.122869	263
APCDD1L	0.0768128	0.166703	0.124392	371	134	572	0.122636	264
RFLNB	0.081879	0.111979	0.173253	326	473	266	0.12237	265
UBE2L6	0.0715543	0.0974075	0.197392	434	657	182	0.122118	266
CTSZ	0.0462551	0.12014	0.196377	1167	414	186	0.120924	267
GFPT2	0.0675507	0.130361	0.164648	501	328	298	0.120853	268
ARHGAP22	0.104806	0.112684	0.144835	156	467	414	0.120775	269
SH3PXD2A	0.0553109	0.207196	0.0996997	789	53	906	0.120736	270
CYB5R3	0.0481109	0.186755	0.127321	1065	90	541	0.120729	271
PGLS	0.070635	0.137826	0.153693	448	279	353	0.120718	272
AC134312.5	0.0758291	0.0697389	0.21603	389	1238	134	0.120533	273
LXN	0.0958915	0.123955	0.141443	216	374	430	0.12043	274
GALK1	0.0791865	0.0996982	0.180491	348	621	237	0.119792	275
FRMD4A	0.0856666	0.111715	0.161062	283	476	312	0.119481	276
MDK	0.0608715	0.0996983	0.197853	628	620	181	0.119474	277
LOXL1	0.0820375	0.139497	0.136803	325	271	459	0.119446	278
ANPEP	0.0527912	0.218058	0.0870764	862	41	1140	0.119309	279
MYO10	0.0886353	0.137854	0.131024	262	278	509	0.119171	280
BTF3	0.0983896	0.0815651	0.177113	198	943	247	0.119023	281
LBH	0.0907778	0.0797789	0.18636	249	974	219	0.118972	282
RPL4	0.061492	0.0963112	0.198674	614	672	177	0.118826	283
BEX3	0.081571	0.159839	0.114496	328	160	689	0.118635	284
RPS4X	0.0680764	0.120906	0.16677	487	411	286	0.118584	285
NXPH4	0.10969	0.0521306	0.193572	126	1932	199	0.118464	286
FAM50A	0.0816297	0.123992	0.149433	327	373	390	0.118352	287
RPS27L	0.0899246	0.145953	0.119013	252	235	633	0.118297	288
GLIPR2	0.098052	0.0822102	0.174049	201	927	263	0.118104	289
NAGK	0.0767682	0.101007	0.176477	372	604	249	0.118084	290
FCRLA	0.0981011	0.0259168	0.230184	200	3920	104	0.118067	291
TCEA3	0.0897434	0.0994166	0.163818	254	623	301	0.117659	292
FTH1	0.0606291	0.183836	0.1081	636	97	781	0.117522	293
MYEOV	0.0461736	0.0913619	0.214283	1169	750	138	0.117273	294
ALK	0.0335234	0.0772358	0.24045	2003	1034	86	0.11707	295
S100A16	0.094493	0.0959396	0.159052	222	674	323	0.116495	296
UCHL1	0.108259	0.0999833	0.140405	134	615	435	0.116216	297
UPP1	0.0959613	0.0722106	0.17833	214	1169	244	0.115501	298
PTN	0.0887364	0.0610993	0.196628	261	1523	185	0.115488	299
ID2	0.0527115	0.152955	0.140515	864	196	434	0.115394	300
QPCT	0.0705621	0.0813024	0.19409	451	949	194	0.115318	301
IFI27L2	0.0602897	0.164876	0.120154	643	140	624	0.115106	302
DBN1	0.0720336	0.139487	0.133744	429	272	481	0.115088	303
IL17RC	0.070007	0.122525	0.152563	459	394	368	0.115032	304
CTDNEP1	0.0813607	0.122938	0.140179	332	386	437	0.114826	305
CCM2	0.0749316	0.0900743	0.179182	395	769	243	0.114729	306
CAVIN1	0.0911147	0.0991036	0.152905	246	629	362	0.114374	307
MAPK3	0.069934	0.102042	0.168846	463	585	283	0.113607	308
HCFC1R1	0.0490346	0.126053	0.165462	1025	358	294	0.113517	309
DGAT2	0.073255	0.0751248	0.191875	413	1084	206	0.113418	310
FAM87B	0.0878441	0.118223	0.133999	269	427	478	0.113355	311
NFIL3	0.0683578	0.110729	0.160913	485	483	313	0.113333	312
FOXC2	0.107365	0.0984455	0.133683	140	638	482	0.113165	313
CYB561	0.0785595	0.141941	0.118673	359	259	635	0.113058	314
DOK5	0.0788287	0.123519	0.136582	354	381	462	0.112976	315
MPG	0.0684133	0.14439	0.126037	483	242	550	0.112947	316
AK1	0.0466375	0.0617904	0.229593	1150	1491	106	0.112674	317
CHRDL1	0.0570855	0.128143	0.152756	725	342	364	0.112662	318
AC007952.4	0.082465	0.0640019	0.190792	321	1412	208	0.11242	319
RBM3	0.0703628	0.135374	0.131334	454	299	505	0.112357	320
OSR1	0.10277	0.0773506	0.156451	167	1029	340	0.112191	321
SAT2	0.0720275	0.099875	0.163689	430	616	302	0.111864	322
PRPS1	0.123975	-0.0115939	0.223101	91	10977	118	0.111828	323
ATOX1	0.0858346	0.117916	0.131366	281	430	504	0.111705	324
TRAPPC1	0.0643055	0.141327	0.129078	554	265	529	0.11157	325
NR4A1	0.0510357	0.217965	0.0655777	935	42	1742	0.111526	326
PKIG	0.0827412	0.0984079	0.152752	319	640	365	0.111301	327
PCYOX1	0.0739572	0.136378	0.123538	406	290	583	0.111291	328
COPRS	0.105771	0.0093792	0.218637	151	6323	129	0.111262	329
TGFB1	0.0860977	0.167691	0.0780385	279	133	1380	0.110609	330
MICAL2	0.0979307	0.0944037	0.139435	202	693	440	0.11059	331
SGCD	0.0566518	0.0618314	0.213146	736	1487	141	0.110543	332
SLIT3	0.0860056	0.109534	0.136049	280	495	466	0.11053	333
CHPF	0.0641585	0.129075	0.137958	559	336	447	0.110397	334
EIF5A	0.0895397	0.0766278	0.164942	257	1050	296	0.11037	335
APLP2	0.0666894	0.143782	0.120581	517	247	617	0.110351	336
CTSA	0.076729	0.137388	0.116427	373	280	665	0.110181	337
MVP	0.0766087	0.132308	0.121267	376	318	608	0.110061	338
WWC1	0.0741046	0.0600768	0.195425	402	1572	189	0.109869	339
CAMLG	0.0461086	0.124441	0.158932	1174	366	324	0.109827	340
FSCN1	0.0750303	0.0900699	0.164378	392	770	300	0.109826	341
BMP1	0.0437788	0.153905	0.131497	1302	189	502	0.109727	342
THY1	0.104727	0.088009	0.136036	159	803	467	0.109591	343
DDX41	0.0836896	0.144461	0.100515	309	241	890	0.109555	344
BATF3	0.112357	0.000113518	0.216174	113	8210	133	0.109548	345
CCND1	0.109613	0.0625843	0.156372	128	1459	341	0.109523	346
ECI2	0.0847392	0.0572967	0.185902	291	1704	220	0.109313	347
MGAT1	0.063804	0.118589	0.145046	570	422	412	0.109146	348
ITGB3	0.0846313	0.139641	0.101024	293	270	872	0.108432	349
NAV1	0.0908232	0.148642	0.0853892	248	219	1180	0.108285	350
PYCARD	0.0765807	0.100091	0.147645	377	614	398	0.108105	351
YIF1A	0.103449	0.0945605	0.125906	165	689	553	0.107972	352
SELENOM	0.0588958	0.157022	0.107532	678	173	794	0.107817	353
KANK2	0.0943542	0.109817	0.119087	225	492	632	0.107753	354
NID2	0.052525	0.137221	0.133332	873	283	487	0.107693	355
AC020916.1	0.0636995	0.0834606	0.175833	571	891	255	0.107664	356
VDAC1	0.0706158	0.115766	0.136534	449	450	463	0.107639	357
SERF2	0.0717857	0.160941	0.090185	432	154	1079	0.107637	358
KDELR1	0.0383522	0.166293	0.11811	1625	136	646	0.107585	359
PRELID1	0.103851	0.0281414	0.190181	163	3669	209	0.107391	360
TUBA1A	0.0622587	0.101735	0.158143	597	590	330	0.107379	361
OPTN	0.0392547	0.176902	0.105945	1562	108	814	0.107367	362
KLF6	0.085636	0.0596104	0.17647	285	1599	250	0.107239	363
RBM22	0.0694101	0.0683763	0.183907	472	1282	228	0.107231	364
REEP5	0.0676356	0.124241	0.129473	498	368	524	0.107117	365
GABARAP	0.024343	0.0970245	0.199322	3022	661	175	0.106897	366
FIS1	0.0843605	0.122481	0.113493	298	396	701	0.106778	367
FAP	0.0885273	0.152631	0.0791752	263	198	1341	0.106778	368
CAPG	0.0373691	0.0891617	0.1923	1695	784	205	0.106277	369
VPS28	0.0760267	0.131844	0.110936	387	320	740	0.106269	370
MARCKSL1	0.0833119	0.0269567	0.208431	315	3801	152	0.106233	371
METTL9	0.091882	0.0668157	0.15959	241	1323	320	0.106096	372
ENPP1	0.0909346	0.0703244	0.156898	247	1220	337	0.106052	373
KCNC4	0.0788121	0.101812	0.13723	355	589	453	0.105951	374
TNXB	0.0527959	0.127769	0.136851	861	348	458	0.105805	375
KLF13	0.0390706	0.146031	0.131823	1572	234	499	0.105641	376
SMAD6	0.0731999	0.0687237	0.174621	414	1275	261	0.105515	377
ACVRL1	0.101185	0.0817525	0.13356	181	938	485	0.105499	378
VEGFB	0.0601009	0.118258	0.13811	648	425	445	0.10549	379
YIPF5	0.0390036	0.160525	0.116607	1579	156	663	0.105379	380
SSR4	0.0635614	0.130454	0.121975	574	327	596	0.10533	381
DPP7	0.0456458	0.121025	0.149217	1202	409	392	0.105296	382
ALKBH5	0.0490479	0.157757	0.108733	1023	168	771	0.105179	383
CCDC74A	0.0743743	0.0556387	0.185294	398	1780	225	0.105102	384
HLA-B	0.050131	0.188465	0.0764501	973	89	1415	0.105015	385
IFT22	0.0781291	0.0633351	0.1733	362	1432	265	0.104921	386
ZMIZ1	0.0615946	0.118526	0.133986	611	423	479	0.104702	387
SORBS3	0.0734753	0.112102	0.127749	411	470	538	0.104442	388
GPX4	0.0673566	0.0928727	0.152973	506	720	361	0.104401	389
RHOQ	0.0520531	0.144004	0.116978	896	246	659	0.104345	390
RNH1	0.0481585	0.0887235	0.175805	1062	791	256	0.104229	391
GRINA	0.0687099	0.123442	0.120325	479	382	620	0.104159	392
FKBP8	0.0759768	0.142794	0.0936446	388	254	1017	0.104138	393
ABHD11	0.105192	-0.00178107	0.208594	154	8768	150	0.104002	394
TXNDC17	0.073897	0.108912	0.129071	407	502	530	0.10396	395
HSPA8	0.0884185	0.0322933	0.191061	266	3277	207	0.103924	396
RPL41	0.0652303	0.102443	0.143435	532	580	420	0.103703	397
NHSL2	0.0487804	0.0612544	0.200847	1038	1516	170	0.103627	398
MEG8	0.0840902	0.0985666	0.127349	304	636	540	0.103335	399
HOXB8	0.0663398	0.064148	0.179412	521	1408	242	0.1033	400
ITGA5	0.0485702	0.17775	0.0831973	1047	104	1236	0.103172	401
SH3PXD2B	0.0724893	0.114052	0.122837	423	459	589	0.103126	402
SOCS3	0.0661113	0.0983171	0.144692	524	644	416	0.10304	403
ITM2B	0.0389271	0.157171	0.112804	1585	170	708	0.102968	404
PTGES	0.0554549	0.153354	0.0989956	786	194	920	0.102601	405
ANKRD9	0.0936334	0.0205439	0.19306	230	4582	201	0.102413	406
CD276	0.0710244	0.135578	0.0999115	441	298	903	0.102171	407
MAGED2	0.0450861	0.153657	0.107572	1232	191	793	0.102105	408
TMEM256	0.0790763	0.122709	0.104475	351	390	825	0.102087	409
AEBP1	0.0672279	0.131423	0.107577	507	322	792	0.102076	410
HOMER3	0.0952605	0.0493424	0.161387	219	2067	309	0.101997	411
MEOX2	0.127152	0.0281469	0.150678	86	3667	382	0.101992	412
SSR2	0.0843067	0.124126	0.0970732	299	371	954	0.101835	413
APBB1	0.108466	0.0940581	0.1028	133	698	843	0.101775	414
IFI27L1	0.0578397	0.102657	0.144665	705	579	417	0.101721	415
FHOD1	0.0892582	0.0738916	0.141994	258	1119	425	0.101715	416
UBE2B	0.0596941	0.115384	0.130019	657	454	516	0.101699	417
TWF2	0.0676025	0.108087	0.129021	500	516	531	0.10157	418
P4HB	0.0711417	0.117219	0.116261	438	439	669	0.101541	419
SDC2	0.0685448	0.152492	0.0834776	481	199	1228	0.101505	420
FOS	0.0671151	0.0825785	0.15475	508	916	347	0.101481	421
PTGS2	0.0539762	0.158673	0.0915652	829	167	1051	0.101405	422
IDH2	0.0568441	0.0810133	0.165395	731	955	295	0.101084	423
PSMB6	0.0571328	0.129025	0.11699	723	337	658	0.10105	424
LMF2	0.0677583	0.0862988	0.148575	496	847	395	0.100877	425
HDLBP	0.0905534	0.142198	0.0698025	250	258	1598	0.100851	426
LIN7A	0.0764734	0.0324134	0.193653	379	3274	198	0.100847	427
CFD	0.0901544	0.0777942	0.134294	251	1019	476	0.100748	428
DCTN3	0.0627779	0.113579	0.12568	583	464	558	0.100679	429
DERL2	0.0701567	0.0916947	0.14013	456	745	438	0.10066	430
GAPDH	0.0485424	0.156969	0.0961026	1048	174	968	0.100538	431
CAPNS1	0.0557278	0.198797	0.0469779	775	71	2628	0.100501	432
XG	0.0361817	0.125869	0.139255	1786	360	441	0.100435	433
FLNA	0.050488	0.199978	0.0500799	957	67	2440	0.100182	434
IER5L	0.0379141	0.13732	0.124998	1660	282	567	0.100077	435
IKBIP	0.0590244	0.108646	0.132388	674	505	496	0.100019	436
FADS2	0.063972	0.117759	0.118209	563	433	641	0.0999802	437
RPL7A	0.051684	0.107357	0.14064	916	520	433	0.0998938	438
PSME2	0.0667911	0.103034	0.129727	512	574	522	0.0998508	439
ACTA2	0.0530747	0.113958	0.132371	850	462	497	0.0998012	440
ADIRF	0.0842352	0.139043	0.0760959	301	274	1418	0.0997913	441
LMO4	0.0940053	0.0956085	0.109486	228	676	761	0.0996999	442
LMAN2	0.070083	0.109185	0.119613	457	500	631	0.0996267	443
FABP3	0.0517678	0.128667	0.11831	910	340	640	0.0995816	444
OLFML1	0.0596764	0.0447965	0.194115	658	2327	193	0.0995294	445
NENF	0.0478845	0.0984418	0.152182	1078	639	371	0.0995028	446
GNAI2	0.0348175	0.172951	0.0906252	1885	114	1069	0.0994644	447
GSTO1	0.081242	0.0749313	0.142089	334	1093	423	0.0994206	448
TGM2	0.0401449	0.11205	0.146043	1509	471	406	0.0994125	449
EIF4A1	0.0632875	0.0473565	0.187582	577	2193	215	0.0994087	450
RASSF8-AS1	0.0495976	0.114817	0.133666	992	457	483	0.0993603	451
CTSL	0.0465096	0.0825359	0.168908	1156	917	282	0.0993179	452
AC007563.2	0.0694008	0.118245	0.110058	473	426	753	0.0992344	453
KDELR2	0.0849417	0.103563	0.109027	290	569	767	0.099177	454
NTSR1	0.0303645	0.0814424	0.185635	2323	948	224	0.0991474	455
FLNC	0.0919337	0.0821886	0.122677	239	928	592	0.0989332	456
FAM89B	0.0309047	0.12807	0.137676	2258	343	448	0.0988836	457
TMED9	0.0734515	0.116113	0.106869	412	447	802	0.0988112	458
CSPG4	0.0806194	0.0809479	0.134721	337	956	475	0.0987628	459
TCIRG1	0.0799948	0.0856914	0.130314	342	858	515	0.0986668	460
RRBP1	0.0618596	0.165054	0.0687915	605	139	1634	0.0985684	461
VAT1	0.0625848	0.12366	0.109044	589	380	766	0.0984297	462
LRRC32	0.0347421	0.172296	0.0871715	1897	117	1136	0.0980699	463
PTHLH	0.0627507	0.0506543	0.180028	584	2006	240	0.0978109	464
PRRX1	0.0721432	0.102676	0.11838	427	578	639	0.0977329	465
SRA1	0.0626024	0.104547	0.125437	588	556	564	0.0975288	466
PRDX5	0.0598625	0.15945	0.072696	654	164	1500	0.0973363	467
SEC11A	0.0520754	0.0852083	0.154384	894	864	350	0.0972226	468
SYNGR1	0.0461973	0.0833118	0.162128	1168	893	305	0.0972122	469
OSR2	0.0346685	0.0627907	0.193814	1906	1450	196	0.0970911	470
SMPD1	0.0484028	0.113538	0.128938	1055	465	533	0.0969597	471
RIN1	0.0594332	0.0646165	0.166671	666	1387	288	0.0969068	472
CRAT	0.0600629	0.0930235	0.137558	650	718	449	0.0968814	473
HLA-DRB1	0.0367264	0.123789	0.129961	1737	378	518	0.0968256	474
PJA2	0.0584354	0.163937	0.0673535	688	143	1679	0.0965752	475
EEF1D	0.0677606	0.0858435	0.135531	495	856	470	0.0963785	476
SRD5A3	0.0421318	0.121922	0.124731	1388	402	570	0.0962617	477
TCEAL7	0.0361152	0.104657	0.14763	1795	555	399	0.0961342	478
CCDC34	0.0928841	-0.000730882	0.196188	234	8517	187	0.0961138	479
IGFBP3	0.0397069	0.194899	0.0533533	1534	77	2271	0.0959863	480
PRKCSH	0.0787651	0.109777	0.0990882	356	493	918	0.0958769	481
ANK1	0.0408435	0.089349	0.157292	1465	778	335	0.0958283	482
PLD3	0.0468099	0.139252	0.101296	1141	273	870	0.0957858	483
NOTCH3	0.0524584	0.164547	0.070011	877	141	1593	0.095672	484
MAP1LC3A	0.060152	0.124201	0.102365	646	370	850	0.0955728	485
S100A11	0.0606017	0.15285	0.0729876	637	197	1492	0.0954797	486
EVL	0.101312	0.115281	0.0696908	180	455	1601	0.095428	487
GAS7	0.0638124	0.0630524	0.158792	569	1442	326	0.0952188	488
SH3BP1	0.10899	0.050467	0.126099	132	2014	549	0.0951855	489
TNFAIP8L3	0.0740431	0.0641713	0.146618	403	1406	403	0.0949442	490
LTBP3	0.0425759	0.14735	0.0948975	1365	227	992	0.0949413	491
TNS1	0.0636721	0.155541	0.0652502	572	180	1753	0.0948212	492
PROS1	0.0676173	0.0586091	0.157986	499	1645	331	0.0947374	493
SNED1	0.0790219	0.137351	0.0676691	352	281	1665	0.0946806	494
DNAJC21	0.108255	0.0497799	0.125627	135	2045	562	0.094554	495
ANKH	0.0502301	0.11162	0.12164	969	477	602	0.0944966	496
ELP5	0.0536291	0.0601092	0.169565	835	1571	279	0.0944345	497
YIPF3	0.0508269	0.130215	0.10207	941	331	861	0.0943709	498
TSKU	0.0259869	0.153583	0.102835	2790	193	842	0.094135	499
RAB3B	0.105875	0.0563657	0.120154	150	1739	623	0.0941316	500
HDAC5	0.0529004	0.12718	0.102289	857	351	853	0.0941233	501
CTSD	0.0442889	0.132747	0.105316	1271	315	819	0.0941172	502
DNAJC4	0.0476428	0.088143	0.145804	1095	800	409	0.0938633	503
MYO1C	0.0450659	0.148547	0.0879667	1233	220	1122	0.09386	504
TRIO	0.0622363	0.141406	0.077523	599	264	1389	0.0937218	505
LOX	0.059207	0.160193	0.0611551	669	159	1902	0.0935183	506
NDUFA2	0.0602428	0.111923	0.108076	645	474	783	0.093414	507
PPP1R7	0.0481329	0.0828496	0.149227	1064	904	391	0.0934032	508
PKM	0.0453209	0.142203	0.0926125	1222	257	1032	0.0933789	509
SLC25A1	0.0558897	0.0952943	0.12868	768	680	535	0.0932879	510
FOSB	0.0559051	0.048789	0.174955	766	2107	260	0.0932165	511
NUMB	0.0260641	0.11847	0.135029	2781	424	472	0.0931878	512
TNS3	0.0338896	0.0390558	0.206528	1970	2697	155	0.0931579	513
TMEM107	0.0616703	0.0414313	0.176347	609	2534	252	0.0931495	514
ALKBH7	0.0404106	0.144061	0.0948973	1494	245	993	0.093123	515
PLEC	0.0646759	0.1573	0.0571952	545	169	2078	0.093057	516
CRYAB	0.0566349	0.141538	0.0806569	738	262	1300	0.0929433	517
TTC3	0.0533773	0.150326	0.0750313	841	207	1452	0.0929114	518
TNFAIP8	0.0540417	0.0760423	0.148546	825	1063	396	0.0928768	519
ATP6AP2	0.0522948	0.143483	0.0825068	886	249	1253	0.0927614	520
LAMC1	0.056515	0.160272	0.0613844	743	158	1891	0.092724	521
ARSI	0.0517561	0.0831576	0.143237	913	898	421	0.0927171	522
SPDL1	0.0856651	0.0239564	0.168397	284	4143	284	0.092673	523
ZFP36L1	0.0768875	0.0488855	0.151954	370	2102	372	0.0925758	524
PTK7	0.0787478	0.0698826	0.128941	358	1234	532	0.0925239	525
SRPX	0.052234	0.0923452	0.132653	888	730	493	0.0924107	526
KIF22	0.0669393	0.0559827	0.154212	510	1760	352	0.0923779	527
DUSP18	0.0240181	0.103127	0.149832	3066	572	387	0.0923258	528
TMEM59	0.0421561	0.136744	0.0980049	1386	287	938	0.0923016	529
RPL7	0.0706569	0.0969948	0.10925	445	662	763	0.0923006	530
VGLL4	0.0872277	0.0938586	0.0955078	275	702	980	0.092198	531
TMEM91	0.0365343	0.0926741	0.147348	1751	723	401	0.0921855	532
LINC02458	0.0698336	0.0816775	0.12502	468	940	566	0.092177	533
CARHSP1	0.0383481	0.115477	0.122378	1626	453	595	0.0920678	534
NPDC1	0.0494821	0.0780026	0.148704	997	1016	393	0.0920629	535
TTC7A	0.0473588	0.0464789	0.181849	1108	2233	232	0.0918954	536
MED31	0.0746218	0.0451115	0.155731	396	2306	342	0.0918213	537
CD9	0.0504308	0.0734145	0.151439	959	1128	375	0.0917613	538
TSHZ3	0.060549	0.11203	0.102622	640	472	847	0.0917337	539
HEBP1	0.0607991	0.0560177	0.158378	629	1757	328	0.0917316	540
EHD2	0.055098	0.184526	0.0348062	793	96	3524	0.0914767	541
MCRIP1	0.0680331	0.0859565	0.120133	491	854	625	0.0913743	542
PURA	0.0644685	0.121653	0.0879856	548	405	1121	0.0913691	543
ERBB4	0.0823868	0.0670868	0.124136	322	1313	576	0.0912032	544
RPL13A	0.0363932	0.147843	0.0892551	1762	225	1096	0.0911638	545
BNIP3L	0.0299462	0.192774	0.0506586	2363	82	2401	0.0911263	546
RGCC	0.0426311	0.0325017	0.19824	1361	3261	180	0.0911243	547
OST4	0.0642365	0.145181	0.0638367	556	237	1807	0.0910846	548
B3GNT9	0.0499089	0.101682	0.121551	979	591	604	0.0910472	549
ADA	0.0763361	0.071863	0.124884	383	1180	569	0.0910276	550
HOXB5	0.0533152	0.066095	0.153554	845	1342	354	0.0909882	551
PLOD1	0.0507817	0.137069	0.0847968	942	284	1199	0.0908824	552
GNG5	0.0556247	0.0713623	0.145567	781	1196	411	0.0908514	553
DUSP6	0.0814192	0.0172382	0.173816	331	5037	264	0.0908244	554
TSPAN17	0.0609053	0.0655562	0.145983	626	1355	407	0.0908148	555
ACLY	0.0716935	0.117388	0.0831889	433	437	1237	0.0907567	556
EIF3F	0.0346261	0.0911983	0.145943	1910	751	408	0.0905891	557
NACA	0.0585454	0.0753644	0.137554	682	1077	450	0.0904878	558
GAMT	0.0727246	0.0475522	0.1509	419	2177	380	0.0903924	559
SREK1IP1	0.0823534	0.072719	0.116055	323	1150	671	0.0903756	560
PDCD6	0.0458495	0.0589412	0.165891	1189	1627	292	0.0902273	561
CD59	0.0943511	0.0606282	0.115638	226	1547	678	0.0902059	562
KCNK15	0.0162883	0.0714304	0.182875	4286	1194	230	0.0901981	563
HAS2	0.0558684	0.0536783	0.160532	769	1868	316	0.0900262	564
CFB	0.0266595	0.0162304	0.227035	2719	5164	111	0.0899749	565
NDUFAF2	0.0944325	0.024842	0.150604	223	4041	383	0.0899595	566
HSPB1	0.0507428	0.129447	0.0896839	946	335	1087	0.089958	567
STUB1	0.0749874	0.0733575	0.121528	394	1130	606	0.0899577	568
SRGAP1	0.0915843	0.0696043	0.108557	244	1246	773	0.0899151	569
FBLN5	0.0738092	0.0717002	0.124214	408	1185	574	0.0899079	570
INSIG1	0.043775	0.144658	0.0812467	1303	240	1281	0.0898934	571
CACNA1C	0.0488304	0.0490728	0.171473	1036	2091	276	0.0897921	572
SMIM14	0.03128	0.169333	0.0686885	2216	124	1637	0.089767	573
SCYL1	0.0442	0.103278	0.121706	1273	571	601	0.0897282	574
CMBL	0.0974292	0.0612921	0.110345	204	1514	749	0.0896886	575
CREB3	0.0660869	0.0774207	0.125395	525	1027	565	0.0896341	576
SPAG7	0.0417067	0.104754	0.122401	1418	553	594	0.0896205	577
ARPC1A	0.0488622	0.0818811	0.137444	1034	936	451	0.0893959	578
ZNF281	0.0767259	0.0741807	0.117274	374	1110	655	0.0893937	579
MAGED1	0.0699062	0.149258	0.0487281	465	213	2515	0.0892975	580
C5orf24	0.0655154	0.0974766	0.104413	530	656	826	0.089135	581
STC1	0.031899	0.12382	0.111316	2158	376	734	0.0890119	582
GLMP	0.0571172	0.0915043	0.118391	724	747	638	0.0890043	583
CFAP36	0.0737582	0.0806917	0.112407	409	961	717	0.0889523	584
RPL34	0.052511	0.105808	0.108318	875	542	778	0.088879	585
PCDH18	0.083712	0.0672536	0.115495	307	1309	680	0.0888201	586
NSA2	0.0815267	0.070294	0.114323	330	1221	692	0.0887147	587
COMMD6	0.0523014	0.115614	0.0979715	885	451	939	0.0886289	588
CYSTM1	0.05619	0.0977623	0.111906	757	653	727	0.0886194	589
YPEL3	0.0337698	0.119673	0.112169	1978	417	721	0.0885374	590
C4orf3	0.0471285	0.133521	0.0847946	1121	309	1200	0.0884812	591
QSOX1	0.033649	0.110462	0.121134	1990	487	609	0.0884149	592
AC073611.1	0.0609606	0.088803	0.115394	623	789	682	0.088386	593
SKP1	0.0487948	0.108276	0.107922	1037	510	785	0.0883307	594
ARMCX3	0.0257743	0.0911533	0.147442	2816	753	400	0.0881232	595
COPS8	0.0476393	0.0266538	0.189925	1096	3835	210	0.0880726	596
VAMP5	0.0494962	0.102359	0.112307	995	581	718	0.0880539	597
SNHG18	0.0605494	0.0950993	0.108484	639	682	775	0.0880441	598
PRAF2	0.0608823	0.12279	0.0804516	627	387	1308	0.0880413	599
GPAA1	0.0725158	0.0719671	0.119634	421	1176	630	0.0880391	600
CPT1C	0.0433764	0.0704138	0.150307	1323	1219	384	0.0880325	601
NDUFS4	0.0855304	0.0784161	0.0998718	286	1008	904	0.0879394	602
LOXL4	0.0567311	0.0668346	0.139086	735	1322	443	0.0875505	603
TUSC1	0.054029	0.0358675	0.17235	826	2937	271	0.0874154	604
LAMB2	0.0403979	0.141676	0.0800209	1496	261	1318	0.0873649	605
CLEC11A	0.037966	0.136909	0.0872197	1654	285	1134	0.0873648	606
C14orf132	0.0531864	0.122044	0.0863479	847	401	1159	0.0871927	607
UQCRQ	0.0743564	0.101596	0.0851723	399	595	1189	0.0870415	608
CYBA	0.120859	0.0498915	0.0900133	96	2038	1082	0.0869211	609
KCTD11	0.0399105	0.130331	0.0905209	1523	329	1073	0.0869209	610
ARL3	0.0516231	0.0791284	0.12946	918	991	525	0.086737	611
SNAI2	0.0453678	0.0972584	0.117505	1218	660	652	0.0867104	612
MCFD2	0.0680231	0.0529223	0.139023	492	1902	444	0.086656	613
RPL36AL	0.0600836	0.10164	0.0982387	649	593	932	0.0866542	614
EEF1B2	0.0709359	0.0380055	0.150953	442	2778	379	0.0866315	615
CEMIP	0.0698792	0.0871285	0.102867	466	820	840	0.0866248	616
PFDN5	0.0393035	0.136627	0.0835747	1557	289	1227	0.0865018	617
EMP2	0.0846895	0.00243967	0.172086	292	7678	272	0.086405	618
HMGA2	0.0530703	0.0727232	0.13279	851	1149	492	0.0861943	619
PLAT	0.0245086	0.123705	0.110302	2994	379	752	0.0861719	620
TREM1	0.00754238	0.117652	0.132867	6170	434	490	0.0860202	621
BAD	0.0493861	0.0669983	0.141655	1003	1317	427	0.086013	622
SEC14L2	0.0579938	0.0686592	0.131109	701	1276	508	0.0859206	623
ADAMTS2	0.0396296	0.094701	0.123235	1538	686	586	0.0858554	624
ACTG1	0.0565988	0.0824821	0.118155	740	919	644	0.0857453	625
TBCB	0.0577097	0.0925805	0.106849	709	727	803	0.0857132	626
MYL9	0.0459191	0.16156	0.0494386	1185	153	2471	0.0856392	627
SLC17A5	0.0430657	0.13418	0.0796015	1339	305	1332	0.0856156	628
TRPV2	0.0472374	0.11406	0.0953999	1115	458	981	0.0855657	629
FBN1	0.0590046	0.152472	0.0450001	675	200	2749	0.0854923	630
CCNI	0.0585435	0.108816	0.0890254	684	503	1103	0.0854617	631
QPRT	0.0668218	0.0453422	0.144115	511	2289	418	0.0854264	632
ATP9A	0.064315	0.0737757	0.117955	553	1121	649	0.0853484	633
EPN1	0.0625633	0.100675	0.0927242	590	607	1030	0.0853209	634
RPL17	0.0561251	0.0179695	0.18152	758	4945	234	0.085205	635
RHOB	0.0563701	0.0914401	0.107693	749	748	789	0.0851679	636
SEC31A	0.0632592	0.127146	0.0642878	579	352	1789	0.0848977	637
ITGB5	0.0698406	0.106797	0.077323	467	530	1393	0.0846535	638
MPC2	0.058615	0.0924698	0.102312	681	729	852	0.0844656	639
REX1BD	0.0760695	0.0938527	0.0829411	386	703	1243	0.0842878	640
CLMP	0.0638634	0.134354	0.0544207	567	304	2208	0.0842127	641
SMAD5	0.0646174	0.0621924	0.125749	547	1470	555	0.0841863	642
SNTA1	0.0244314	0.105183	0.122925	3014	546	588	0.0841797	643
RPS8	0.0433903	0.106533	0.102229	1321	532	855	0.0840508	644
TNS2	0.063876	0.0748855	0.113191	566	1094	703	0.083984	645
ARL1	0.0367245	0.0905852	0.12452	1738	762	571	0.0839431	646
ROBO2	0.0239817	0.0609599	0.166492	3076	1530	289	0.0838112	647
F2RL2	0.0764569	0.0876519	0.0871031	381	810	1138	0.0837373	648
TXNDC15	0.0564184	0.0962611	0.098391	746	673	931	0.0836902	649
TMEM54	0.0469938	0.0322306	0.171628	1128	3285	275	0.0836176	650
NLGN2	0.0478124	0.066783	0.135958	1085	1324	468	0.0835179	651
NFATC2	-0.0169584	0.063839	0.203663	14226	1415	162	0.0835145	652
NT5E	0.0280269	0.148645	0.0737112	2550	218	1477	0.0834611	653
ORAI3	0.0301453	0.108385	0.111433	2344	508	732	0.0833212	654
CAPZB	0.0506271	0.144733	0.0544902	951	238	2205	0.0832834	655
SCARB2	0.0679999	0.104466	0.0769311	493	559	1401	0.0831324	656
TTC37	0.0674483	0.086906	0.0948269	503	826	995	0.0830604	657
DIP2C	0.0529523	0.0938242	0.102201	856	704	857	0.0829925	658
ACAP1	0.0322483	0.117983	0.0987264	2136	428	924	0.0829861	659
MAMSTR	0.030003	0.0389754	0.179944	2360	2703	241	0.082974	660
TMED3	0.0666735	0.106463	0.0756349	518	533	1430	0.0829237	661
PFN1	0.0546739	0.12163	0.0720497	802	406	1520	0.0827844	662
LAMTOR2	0.0418747	0.105397	0.100646	1402	544	887	0.0826393	663
AL162231.1	0.0402005	0.0865519	0.121049	1505	835	611	0.0826006	664
KRTCAP2	0.046783	0.0919542	0.108881	1143	740	768	0.0825395	665
SLC5A3	0.0544916	0.127427	0.0655885	808	350	1739	0.0825024	666
KCNJ15	0.0675373	0.0811115	0.0982046	502	952	934	0.0822844	667
PRG4	0.0485907	0.106322	0.0919003	1046	536	1047	0.0822711	668
CACNB4	0.0617556	0.0434814	0.141528	607	2398	429	0.0822551	669
EMILIN1	0.0580335	0.114024	0.0745667	699	460	1458	0.0822081	670
CDR2L	0.0327585	0.0621911	0.151556	2081	1471	374	0.0821686	671
MYL6B	0.0504304	0.0718189	0.124037	960	1181	579	0.0820954	672
SNAPC2	0.0496823	0.0803116	0.116283	987	965	668	0.0820922	673
HLA-C	0.0368683	0.161923	0.0467946	1726	151	2642	0.081862	674
TRAPPC2L	0.0624605	0.0724845	0.11031	594	1158	751	0.0817518	675
MAP2K2	0.0612518	0.0654517	0.118547	617	1361	637	0.0817502	676
ACE	0.0686745	0.0696955	0.106545	480	1240	808	0.0816384	677
HIVEP3	0.0618158	0.0748784	0.108084	606	1095	782	0.0815928	678
JUNB	0.0301802	0.141509	0.072896	2340	263	1496	0.0815282	679
BRK1	0.0530254	0.122692	0.0685677	853	391	1642	0.0814282	680
OGFOD3	0.0302647	0.0771205	0.136661	2333	1037	460	0.0813488	681
PRR7	0.0491439	0.0593695	0.135511	1017	1612	471	0.0813413	682
RPL29	0.0585134	0.0776904	0.107727	685	1024	788	0.0813103	683
TMEM14C	0.0595856	0.0969766	0.0868975	660	664	1144	0.0811532	684
PPFIBP1	0.0372065	0.147024	0.0588432	1705	229	2008	0.0810245	685
LINC00595	0.0441294	0.0433078	0.155146	1280	2408	346	0.0808609	686
HLA-DRA	0.0322262	0.110433	0.0997529	2140	488	905	0.0808042	687
RPS9	0.0478375	0.0867839	0.107518	1083	832	795	0.080713	688
PIGT	0.0369069	0.0792183	0.125641	1722	989	560	0.0805889	689
SDC1	0.0600527	0.049221	0.1317	651	2081	500	0.0803247	690
AHNAK	0.0564812	0.130533	0.0538571	744	326	2242	0.0802903	691
FOXP1	0.0791589	0.0728175	0.0885692	349	1143	1111	0.0801819	692
NOP53	0.030277	0.107465	0.102651	2332	518	845	0.080131	693
SERTAD2	0.0541256	0.0593443	0.126874	820	1614	543	0.0801146	694
ARPC1B	0.0546101	0.106317	0.0789784	804	537	1348	0.0799684	695
ABCC3	0.0500933	0.0888131	0.100819	974	788	878	0.0799084	696
MGAT4B	0.0714465	0.104798	0.0633116	436	550	1822	0.0798519	697
COL7A1	0.0263547	0.122052	0.0903841	2751	400	1076	0.0795969	698
VAMP3	0.0448265	0.0728044	0.120696	1247	1144	614	0.0794421	699
C1orf122	0.0699854	0.0796608	0.0883583	461	979	1115	0.0793348	700
P3H3	0.0475436	0.068947	0.121076	1098	1266	610	0.0791889	701
SMILR	0.0498892	0.0429249	0.144732	980	2433	415	0.0791821	702
FAM3A	0.0622534	0.0605435	0.114348	598	1552	691	0.0790481	703
RPL15	0.0453747	0.0893819	0.102361	1217	777	851	0.0790393	704
JUN	0.0453952	0.0108295	0.180748	1214	6071	236	0.0789909	705
ATP6V1F	0.0600327	0.0832785	0.0935899	653	894	1019	0.078967	706
TMSB10	0.0497121	0.13177	0.0550801	986	321	2170	0.078854	707
SFRP4	0.0478909	0.082131	0.106533	1077	931	809	0.0788515	708
SRPX2	0.0532984	0.0711618	0.112016	846	1203	725	0.0788252	709
HOXB-AS3	0.0338005	0.0492361	0.153406	1977	2079	357	0.0788142	710
TNNT1	0.0592498	0.0732663	0.103844	668	1133	831	0.0787866	711
PRRT2	0.0364838	0.0377986	0.161981	1756	2791	306	0.0787545	712
YPEL5	0.043127	0.117313	0.0753599	1335	438	1443	0.0786	713
STX5	0.0570272	0.0643242	0.114166	727	1403	693	0.0785058	714
GPNMB	0.0499372	0.051809	0.133582	977	1949	484	0.0784426	715
ZBTB7A	0.0291783	0.126716	0.0794142	2438	353	1335	0.0784362	716
RAB6B	0.0404515	0.049136	0.145585	1489	2087	410	0.0783907	717
GMPPA	0.0408433	0.0907631	0.103447	1466	758	837	0.078351	718
MRPL22	0.0626749	0.0189629	0.153025	587	4813	360	0.0782211	719
PEMT	0.06011	0.0683469	0.106097	647	1285	813	0.0781848	720
HDAC3	0.0518106	0.0719388	0.110542	904	1178	746	0.0780971	721
HMGCS1	0.0517456	0.0618809	0.120634	914	1484	615	0.0780868	722
PGM3	0.0362767	0.13221	0.0656603	1779	319	1738	0.078049	723
FOLR3	0.0648618	0.03201	0.136865	543	3305	457	0.0779122	724
CBR1	0.0525158	0.0282317	0.152687	874	3657	366	0.0778115	725
HIGD2A	0.0429161	0.09371	0.0967021	1345	708	957	0.077776	726
ARHGEF40	0.0554456	0.133469	0.04416	787	310	2808	0.0776916	727
IDUA	0.0322919	0.078656	0.121779	2132	1005	598	0.0775757	728
TMEM167A	0.0780139	0.0591342	0.0955716	364	1618	978	0.0775732	729
OLFM2	0.0522385	0.0495345	0.130773	887	2059	511	0.0775155	730
COPA	0.0294899	0.163056	0.0393393	2411	149	3135	0.0772952	731
SOCS5	0.0559007	0.0613181	0.114632	767	1512	687	0.0772837	732
ZFP36L2	0.0466485	0.0205002	0.164648	1149	4590	299	0.0772655	733
LINC01483	0.0576747	0.0416242	0.132495	713	2517	494	0.0772648	734
SHISA5	0.0394577	0.0928705	0.0993402	1549	721	915	0.0772228	735
HARS	0.0611736	0.0114756	0.158831	620	5950	325	0.07716	736
ARHGAP1	0.0428428	0.0702655	0.117972	1350	1224	648	0.0770266	737
TGFB1I1	0.0397381	0.135355	0.0558821	1533	300	2134	0.0769919	738
CIC	0.0348042	0.109202	0.0869131	1889	499	1143	0.0769733	739
SLC2A3	0.0195834	0.152129	0.0591456	3744	203	1989	0.0769528	740
JOSD2	0.0440824	0.106205	0.0797014	1282	540	1327	0.0766628	741
CSTB	0.0508738	0.0992784	0.079692	937	626	1328	0.0766147	742
IFI6	0.0481052	0.0921226	0.0893611	1066	737	1094	0.0765296	743
EIF3G	0.0585441	0.0400606	0.130643	683	2617	514	0.0764159	744
PTGER2	0.0641888	0.0221486	0.142779	558	4382	422	0.0763721	745
RPL13	0.0418301	0.0789302	0.108249	1407	1000	779	0.0763364	746
TCAF1	0.0600441	0.0778126	0.0910837	652	1018	1060	0.0763135	747
CCDC110	0.063915	0.0322298	0.132795	564	3286	491	0.0763133	748
ZNHIT1	0.0448966	0.0855295	0.0984321	1243	859	928	0.0762861	749
SOAT2	0.0940662	0.0131766	0.121585	227	5676	603	0.076276	750
TENM4	0.0216855	0.0730306	0.133315	3421	1138	488	0.0760102	751
RNASEK	0.0350138	0.0720948	0.120511	1871	1175	618	0.0758732	752
RIC8A	0.0396242	0.0645327	0.123379	1539	1392	584	0.0758453	753
NHP2	0.0652288	0.0356833	0.126418	533	2959	547	0.0757768	754
PCDH9	0.0836933	0.033577	0.110029	308	3162	755	0.0757665	755
CCDC80	0.0772261	0.055321	0.0946916	366	1799	999	0.0757462	756
FRY	0.0394799	0.0134666	0.17426	1547	5621	262	0.0757356	757
PRRC1	0.0376961	0.0979218	0.0915861	1678	651	1050	0.0757347	758
RAI14	0.0486729	0.120141	0.0583837	1044	413	2027	0.0757325	759
C2orf88	0.0897892	0.035316	0.102036	253	3000	862	0.0757136	760
USP11	0.0353936	0.0906427	0.101021	1844	760	873	0.0756858	761
TMEM120A	0.0310367	0.0567726	0.13918	2244	1720	442	0.075663	762
RARS	0.0667297	0.0388308	0.121385	514	2713	607	0.0756484	763
CLIP2	0.0478756	0.0790813	0.099942	1079	995	902	0.075633	764
ANXA6	0.0409923	0.138473	0.0474109	1452	276	2599	0.0756253	765
IFT20	0.0337543	0.106255	0.0868076	1979	539	1146	0.0756055	766
CALHM2	0.0430302	0.0848851	0.0988555	1341	868	923	0.0755902	767
AC023043.1	0.0328298	0.07311	0.120796	2076	1136	613	0.0755786	768
CPPED1	0.063263	0.0284574	0.134841	578	3630	473	0.0755206	769
MLF2	0.0530502	0.0707965	0.102554	852	1209	848	0.0754668	770
EPS8	0.0557057	0.0391211	0.131444	777	2691	503	0.0754235	771
IL27RA	0.0694542	0.0455975	0.110955	471	2274	737	0.0753355	772
FCGRT	0.0426471	0.0983742	0.0846919	1358	642	1201	0.0752377	773
HEXA	0.0359126	0.0722036	0.117107	1811	1170	656	0.0750743	774
FLII	0.0395899	0.120964	0.0646588	1541	410	1776	0.0750709	775
GOLPH3	0.0441489	0.0828579	0.0979097	1278	903	941	0.0749722	776
MYOF	0.0444924	0.0928766	0.0875318	1263	719	1129	0.0749669	777
RAB34	0.0712269	0.0650023	0.0884256	437	1374	1114	0.0748849	778
RPL10A	0.0523783	0.0760902	0.0961204	880	1061	967	0.074863	779
TMEM258	0.0380262	0.0911691	0.0953675	1649	752	983	0.0748543	780
PLPPR2	0.0496481	0.0983879	0.0761854	990	641	1417	0.0747404	781
PDXK	0.0584837	0.0548801	0.110839	686	1823	742	0.0747344	782
SPRY4	0.0581904	0.0565627	0.109358	694	1728	762	0.0747037	783
ARSA	0.0361771	0.101993	0.0858992	1787	587	1167	0.0746899	784
PTRH1	0.0650544	0.0186148	0.140263	541	4865	436	0.0746442	785
THBD	0.0674154	0.0273207	0.129192	504	3766	526	0.0746428	786
RASA1	0.0555947	0.0908394	0.0773873	784	757	1392	0.0746071	787
GRAMD1B	0.0688101	0.0863596	0.0686396	478	843	1639	0.0746031	788
DCBLD2	0.06525	0.0741767	0.084225	531	1111	1213	0.0745506	789
SPOCK1	0.0684681	0.153943	0.00105078	482	188	8745	0.0744874	790
MFSD10	0.0404357	0.0936439	0.0891858	1491	710	1101	0.0744218	791
OS9	0.0566175	0.101609	0.0648265	739	594	1771	0.0743511	792
BOC	0.0431918	0.0462926	0.133534	1331	2245	486	0.0743396	793
CCDC92	0.0298379	0.11258	0.080405	2375	468	1312	0.0742741	794
CALM3	0.0422613	0.102056	0.0784082	1379	584	1363	0.0742418	795
JDP2	0.0329369	0.0827134	0.106576	2063	911	807	0.0740756	796
KCNK3	0.0597124	0.0358115	0.126574	656	2946	545	0.0740327	797
NTM	0.0706572	0.108343	0.0430966	444	509	2871	0.0740322	798
AL031058.1	0.0343802	0.0493137	0.13811	1932	2074	446	0.0739347	799
TECR	0.0492624	0.0625932	0.109792	1009	1458	758	0.0738826	800
FKBP7	0.0375675	0.0845198	0.0993986	1683	875	911	0.0738286	801
FAM225A	0.0315071	0.0604632	0.129161	2188	1558	527	0.0737105	802
DHRS3	0.0258294	0.117603	0.0775678	2807	436	1387	0.0736668	803
AC245014.3	0.0322678	0.0156565	0.173056	2134	5244	267	0.0736601	804
ZNF385D	0.0626881	0.0632318	0.0950556	586	1435	987	0.0736585	805
MEDAG	0.0375494	0.116116	0.0671626	1685	446	1690	0.0736095	806
MAP3K8	0.0458096	0.0718896	0.102842	1192	1179	841	0.0735138	807
ANGPTL4	0.0550905	0.106857	0.0583371	795	528	2030	0.0734281	808
SCX	0.0483877	0.0900374	0.0817846	1056	771	1265	0.0734032	809
A1BG	0.0300845	0.134519	0.055602	2350	303	2145	0.0734017	810
RPS12	0.0492139	0.0759368	0.0950228	1013	1067	990	0.0733912	811
SLC25A6	0.0237945	0.0833986	0.112899	3098	892	706	0.0733641	812
ATP6V0D1	0.0501907	0.0821291	0.0877465	972	932	1123	0.0733554	813
FNDC4	0.0358808	0.0911199	0.0929789	1819	754	1027	0.0733265	814
F2RL1	0.0454272	0.0619278	0.112056	1213	1481	724	0.073137	815
VSTM4	0.0493998	0.0745534	0.0948796	1001	1103	994	0.0729443	816
LCMT1	0.0453887	0.0583524	0.114934	1216	1656	685	0.0728917	817
CLPTM1	0.0470494	0.0795819	0.0920083	1126	981	1045	0.0728798	818
NRBP1	0.0499258	0.116779	0.0518863	978	442	2342	0.0728638	819
CHPF2	0.0113799	0.135748	0.071376	5258	297	1543	0.0728347	820
DELE1	0.0727686	0.0819694	0.0637201	418	934	1810	0.0728194	821
RPL18	0.0447238	0.0620548	0.111439	1253	1476	731	0.0727393	822
FDPS	0.0812966	0.0241807	0.112628	333	4117	712	0.0727018	823
TUBB3	-0.0102817	-0.00192604	0.230223	12481	8810	103	0.0726718	824
EGR1	0.0336599	0.0554689	0.12886	1986	1790	534	0.0726631	825
OSTC	0.0582592	0.0889712	0.0707508	692	785	1561	0.0726604	826
PAQR4	0.0761721	-0.00335403	0.144964	385	9140	413	0.0725941	827
IFITM3	0.0633787	0.100782	0.0535136	576	606	2263	0.0725581	828
RRAGA	0.042034	0.0847169	0.0907772	1394	873	1065	0.0725094	829
CD82	0.0215712	0.162785	0.0330452	3438	150	3694	0.0724672	830
WIPI1	0.0211571	0.14292	0.0532521	3490	252	2279	0.072443	831
PLAUR	0.0590479	0.0745007	0.0833476	673	1104	1233	0.0722987	832
F10	0.0683671	0.0648311	0.0833125	484	1380	1234	0.0721702	833
EIF3E	0.0468857	0.0528341	0.116653	1134	1905	662	0.0721243	834
TCF19	0.0764671	-0.0184105	0.158157	380	12356	329	0.0720711	835
SECTM1	0.0325796	0.047414	0.13621	2101	2188	464	0.0720677	836
BPGM	0.0692249	0.0210002	0.125603	476	4519	563	0.0719426	837
MDGA1	0.036293	0.051731	0.127513	1776	1953	539	0.0718457	838
TMEM263	0.0326937	0.133903	0.0488394	2086	306	2508	0.071812	839
PALLD	0.0489571	0.0723572	0.0940345	1030	1163	1011	0.0717829	840
CNPY4	0.060312	0.0796806	0.0753369	642	977	1444	0.0717765	841
EPHB1	0.0581825	0.0864424	0.0705843	695	840	1566	0.0717364	842
ADD3	0.0431036	0.0884069	0.0835831	1336	795	1226	0.0716979	843
UQCRB	0.0624913	0.101192	0.0513986	592	602	2361	0.0716941	844
ZFPL1	0.0311903	0.0993348	0.0845406	2224	624	1207	0.0716886	845
NUMBL	0.0267607	0.116611	0.0716516	2700	443	1534	0.0716744	846
OXR1	0.0513241	0.0688625	0.0947656	923	1269	997	0.0716507	847
UFC1	0.0211206	0.0738205	0.119863	3494	1120	628	0.0716013	848
EDF1	0.0438905	0.0860823	0.0846444	1294	850	1202	0.0715391	849
RPS18	0.0418033	0.0565011	0.116311	1409	1731	667	0.0715383	850
RHOG	0.0572008	0.0546358	0.102498	720	1833	849	0.0714449	851
PAPSS2	0.0350349	0.125753	0.0532972	1870	361	2275	0.0713617	852
PRSS23	0.048069	0.0926146	0.0731862	1067	726	1489	0.07129	853
TBC1D17	0.0511442	0.0748043	0.0876497	928	1099	1124	0.0711994	854
CLEC3B	0.0577005	0.0723996	0.0834288	711	1160	1229	0.0711763	855
ZNF358	0.0544707	0.087219	0.0716815	810	817	1533	0.0711237	856
CTDSP2	0.0525378	0.122752	0.0380226	872	389	3233	0.0711043	857
PHACTR2	0.0798343	0.0314489	0.102005	343	3352	863	0.0710962	858
GAPLINC	0.030501	0.0770682	0.105457	2309	1039	817	0.0710087	859
ICAM3	0.0311802	0.0696274	0.112203	2225	1244	720	0.0710034	860
IL6ST	0.0658588	0.0992872	0.04736	528	625	2602	0.0708354	861
MDFIC	0.0559624	0.0540712	0.102226	764	1850	856	0.0707531	862
SNX9	0.0241783	0.115838	0.0720573	3047	449	1519	0.0706914	863
TWIST1	0.0421606	0.0498773	0.119942	1385	2040	626	0.07066	864
MXD4	0.0212708	0.144688	0.0457947	3479	239	2699	0.0705845	865
AKR1B1	0.0432416	0.0946753	0.0736926	1328	687	1478	0.0705365	866
STX8	0.0463666	0.0647378	0.100155	1163	1384	898	0.07042	867
UGDH	0.0299661	0.098947	0.0822411	2361	630	1258	0.0703847	868
DGCR6L	0.0218425	0.0866074	0.102622	3395	834	846	0.0703575	869
B3GLCT	0.0441406	0.0151745	0.151362	1279	5326	376	0.0702257	870
EIF1	0.028616	0.0721159	0.109921	2495	1174	756	0.0702177	871
MRAS	0.0441969	0.0253907	0.140953	1274	3971	432	0.0701803	872
PHYHD1	0.0347114	0.0584647	0.117275	1900	1651	654	0.0701504	873
SFRP1	0.0421107	0.0536216	0.114621	1389	1872	688	0.0701177	874
CPQ	0.0286277	0.106309	0.0752818	2491	538	1445	0.070073	875
WIPI2	0.0706398	0.0283991	0.111007	447	3638	736	0.0700151	876
RPS15	0.044986	0.0704889	0.0945444	1239	1215	1003	0.0700065	877
MAGEH1	0.0502018	0.0470426	0.112732	970	2213	709	0.0699923	878
ATOH8	0.0661951	0.0268581	0.116792	522	3809	661	0.0699484	879
CORO2B	0.0468708	0.0909167	0.0718946	1135	755	1527	0.069894	880
GCNT1	0.0412449	0.0465714	0.121754	1438	2228	599	0.0698569	881
RFNG	0.0382338	0.0445853	0.126644	1634	2337	544	0.069821	882
BLVRA	0.0699108	0.0241829	0.11519	464	4116	684	0.0697612	883
FAM225B	0.0445774	0.0853549	0.0791455	1259	863	1343	0.0696926	884
LSP1	0.0270632	0.0561248	0.125682	2662	1752	557	0.0696234	885
DIXDC1	0.038867	0.0938906	0.075588	1588	701	1431	0.0694485	886
RNF181	0.0116502	0.122493	0.0741035	5188	395	1468	0.0694155	887
AGPAT2	0.0481356	0.0590176	0.100857	1063	1623	877	0.0693368	888
PLTP	0.0301696	0.0854977	0.0922361	2342	861	1038	0.0693012	889
RGS3	0.0452959	-0.00541427	0.167989	1223	9605	285	0.0692902	890
ATRAID	0.0411675	0.0927718	0.073832	1445	722	1474	0.0692571	891
RPS15A	0.0353632	0.0496815	0.122678	1849	2051	591	0.0692408	892
DPYSL2	0.0226452	0.124231	0.06079	3270	369	1916	0.069222	893
NAGLU	0.0488911	0.0722768	0.0863826	1033	1166	1155	0.0691835	894
RPLP0	0.0646573	0.0683766	0.0744509	546	1281	1459	0.0691616	895
SSC5D	0.0340991	0.107063	0.0662834	1953	523	1718	0.0691486	896
GNAS	0.0203591	0.149539	0.0375453	3635	212	3268	0.0691479	897
EPN2	0.058983	0.087865	0.0604062	676	806	1929	0.0690847	898
TCEAL3	0.0277727	0.0969108	0.0824518	2577	666	1255	0.0690451	899
WASHC3	0.0390947	0.117637	0.0500119	1570	435	2445	0.0689147	900
UBE2D2	0.0835555	0.0298611	0.0933171	310	3503	1025	0.0689112	901
SEC61B	0.0557858	0.0757064	0.0752261	773	1073	1446	0.0689061	902
TNK2	0.0500565	0.0980206	0.058604	975	648	2016	0.0688937	903
TNFSF12	0.0556978	0.0666927	0.0841906	779	1326	1218	0.0688604	904
ST13	0.0196725	0.0829863	0.10375	3731	902	832	0.0688031	905
RAB11B	0.0432939	0.0790721	0.0840276	1326	996	1221	0.0687979	906
NR2F2	0.0573658	0.0413493	0.107642	717	2541	790	0.0687858	907
FCHSD2	0.0584666	0.0319232	0.115851	687	3313	674	0.0687468	908
B2M	0.0426208	0.106706	0.0568529	1362	531	2095	0.0687266	909
COX7C	0.0552102	0.0968351	0.0541288	790	668	2230	0.0687247	910
NPHP1	0.0276181	0.0209263	0.157316	2597	4529	334	0.0686201	911
ZCCHC9	0.0330622	0.0739855	0.0986516	2046	1115	925	0.0685664	912
C12orf75	0.0794544	0.0374888	0.0885429	345	2809	1112	0.0684954	913
BRI3	0.028562	0.122684	0.0542171	2501	392	2221	0.0684878	914
YIPF2	0.0550041	0.0969793	0.0528613	798	663	2301	0.0682816	915
SIL1	0.0538932	0.0735962	0.0772062	831	1124	1395	0.0682318	916
HEXB	0.0433786	0.074952	0.0863577	1322	1092	1158	0.0682294	917
RAB2A	0.0435858	0.0892529	0.0715709	1311	780	1536	0.0681365	918
TLN1	0.0258326	0.155593	0.0229166	2805	179	4796	0.068114	919
PSMB9	0.0533546	0.0381484	0.11265	842	2762	711	0.0680508	920
ZCCHC24	0.0259235	0.104233	0.0739727	2794	562	1469	0.0680431	921
NUDT8	0.0477635	0.0345762	0.121741	1090	3070	600	0.068027	922
FUOM	0.0884809	0.0250117	0.0905607	264	4026	1071	0.0680177	923
QARS	0.0496434	0.0835262	0.0707691	991	889	1560	0.0679796	924
MID1IP1	0.0550962	0.027836	0.120629	794	3700	616	0.0678536	925
ASTN2	0.0667891	0.0230402	0.113706	513	4267	698	0.0678451	926
SGTB	0.0541061	0.0598876	0.0892441	821	1582	1097	0.067746	927
KCTD15	0.0405382	0.0644043	0.0982025	1484	1398	935	0.067715	928
LZTS2	0.0271363	0.0821498	0.0935364	2654	929	1021	0.0676075	929
CCDC127	0.0327196	0.0765621	0.0935267	2084	1052	1022	0.0676028	930
PROCR	0.033462	0.0572987	0.111968	2012	1703	726	0.0675763	931
HDAC7	0.0700038	0.0615527	0.0711061	460	1498	1547	0.0675542	932
RPS3A	0.0478727	0.0881909	0.0665962	1080	799	1709	0.0675533	933
ARL10	0.0506077	0.0903277	0.0616776	952	767	1882	0.0675377	934
DUSP10	0.0518023	0.040009	0.11077	905	2623	743	0.0675271	935
ABR	0.036855	0.0582883	0.107412	1729	1662	797	0.0675185	936
C1orf198	0.0558683	0.0340675	0.1125	770	3114	714	0.0674786	937
TPGS1	0.0315505	0.0621999	0.108351	2184	1469	777	0.0673672	938
SLC16A2	0.0612169	0.0545474	0.0857991	618	1837	1170	0.0671878	939
WDR13	0.0503001	0.0595411	0.0916681	966	1605	1048	0.0671697	940
GMPPB	0.052449	0.0533127	0.0953087	878	1885	984	0.0670235	941
TOMM7	0.0417974	0.0680384	0.0911524	1411	1294	1058	0.0669961	942
TAF7	0.0404489	0.0842648	0.0760281	1490	881	1420	0.0669139	943
TBCA	0.0569724	0.0577725	0.0859785	729	1682	1163	0.0669078	944
COL5A3	0.037008	0.123885	0.0396678	1715	375	3108	0.0668535	945
IL6	0.0393299	0.101668	0.0595429	1555	592	1968	0.0668468	946
TNIP1	0.0267882	0.131391	0.0421347	2694	323	2935	0.0667715	947
EFCAB1	0.0417121	0.0347326	0.123775	1416	3051	580	0.0667398	948
C1QTNF12	0.0409467	0.0510579	0.108101	1456	1988	780	0.0667019	949
TUB	0.0493674	0.0435603	0.107132	1005	2392	799	0.0666866	950
CIRBP	0.0483538	0.0704295	0.0811425	1059	1218	1286	0.066642	951
APOBEC3C	0.0493777	0.0802775	0.0701906	1004	967	1579	0.0666152	952
PLAU	0.0522225	0.0821437	0.0651089	889	930	1763	0.0664917	953
MYO9B	0.0409676	0.0634386	0.0950494	1454	1426	988	0.0664852	954
ADD1	0.0395872	0.0988739	0.0605451	1542	631	1926	0.0663354	955
MALSU1	0.0791357	-0.0059966	0.125808	350	9757	554	0.0663157	956
NDUFV1	0.0557568	0.0216429	0.121545	774	4441	605	0.0663148	957
CAST	0.0478633	0.0865159	0.0645518	1082	836	1778	0.0663103	958
PGF	0.0447422	0.108147	0.0459703	1252	513	2694	0.0662866	959
GSTT2B	0.0607132	0.0271435	0.110905	631	3781	741	0.066254	960
GUK1	0.0573235	0.0934338	0.0476699	718	712	2584	0.0661424	961
MYH10	0.0419811	0.0403923	0.116049	1398	2604	672	0.0661409	962
ZC2HC1A	0.0256212	0.0724808	0.100128	2842	1159	900	0.0660768	963
HNRNPA0	0.0407538	0.061457	0.0957821	1471	1506	974	0.0659976	964
DKK3	0.046117	0.0728188	0.0789313	1173	1142	1351	0.0659557	965
CD44	0.0365487	0.0484118	0.112859	1750	2133	707	0.0659399	966
CCS	0.0395596	0.0899293	0.0681906	1543	772	1654	0.0658932	967
CENPT	0.0314857	0.0294016	0.136583	2192	3554	461	0.0658233	968
CCNG1	0.0271774	0.110625	0.0594674	2647	485	1975	0.0657567	969
GM2A	0.0439917	0.0824014	0.0708596	1289	921	1558	0.0657509	970
ADAM15	0.0326786	0.0538815	0.110523	2088	1859	747	0.0656945	971
TMEM45A	0.0387253	0.0979606	0.0603721	1601	649	1932	0.065686	972
WDR41	0.0344135	0.062383	0.10018	1928	1464	897	0.065659	973
SIAE	0.0408777	0.0643769	0.0915326	1461	1401	1052	0.0655957	974
MYLK	0.036201	0.0905553	0.0695054	1784	763	1607	0.0654206	975
EPDR1	0.0458033	0.0560797	0.0942822	1193	1754	1008	0.0653884	976
ITGB1BP1	0.0477987	0.0222531	0.12603	1086	4368	551	0.0653605	977
ARF5	0.0351436	0.115919	0.0449412	1859	448	2755	0.0653345	978
RNASEH2C	0.0579953	0.0598034	0.0781929	700	1590	1375	0.0653305	979
ENG	0.0203841	0.101368	0.0742052	3628	601	1465	0.0653191	980
VCP	0.0277715	0.0659604	0.102197	2579	1346	858	0.0653095	981
HM13	0.036366	0.0870817	0.0721635	1767	822	1515	0.0652037	982
SPTLC3	0.0563454	0.0450116	0.0941654	751	2310	1009	0.0651741	983
RPL8	0.0526515	0.0456567	0.0971512	866	2268	948	0.0651531	984
BCAS4	0.0413395	0.0591412	0.094943	1432	1617	991	0.0651412	985
HSPB11	0.0471605	0.0376453	0.110599	1119	2798	745	0.0651348	986
SPACA9	0.0321109	0.0874304	0.0756765	2148	813	1428	0.0650726	987
FKBP2	0.0440305	0.133266	0.0178663	1286	312	5509	0.0650542	988
PSENEN	0.0251998	0.0598409	0.110051	2908	1587	754	0.0650304	989
B4GALT7	0.0150593	0.0820166	0.0978956	4517	933	942	0.0649905	990
SNX17	0.051929	0.045499	0.0974759	901	2282	945	0.064968	991
NDST1	0.060279	0.0697494	0.0647909	644	1237	1772	0.0649397	992
UACA	0.0801883	0.045387	0.0691786	340	2288	1621	0.064918	993
RDH10	0.0500088	0.0548843	0.0894259	976	1822	1092	0.064773	994
C5orf38	0.0220417	0.0657145	0.106276	3363	1352	810	0.0646773	995
MAFF	0.0335849	0.0527693	0.1076	1999	1907	791	0.0646516	996
DHRS4L2	0.0641428	0.0595774	0.0701332	560	1602	1586	0.0646178	997
TXN2	0.039128	0.0539634	0.100612	1568	1856	888	0.0645678	998
BSCL2	0.033932	0.0110475	0.148668	1964	6030	394	0.0645491	999
HMG20B	0.055606	0.0501127	0.08763	783	2026	1126	0.0644496	1000
ZNF618	0.072451	0.0354177	0.0853723	424	2986	1182	0.0644137	1001
DPM2	0.0581225	0.0370762	0.0980353	697	2838	937	0.0644114	1002
SLC17A9	0.0461481	0.0487931	0.0977219	1172	2106	944	0.064221	1003
ZEB1	0.0490944	0.0668774	0.0766083	1019	1320	1411	0.0641934	1004
ADGRA2	0.0208744	0.102714	0.0689873	3545	577	1625	0.0641919	1005
FKBP9	0.0316368	0.117782	0.0431327	2179	431	2867	0.0641839	1006
IFITM1	0.0378403	0.0405995	0.114069	1665	2588	695	0.0641697	1007
LRP10	0.00922423	0.143209	0.0400443	5747	250	3081	0.064159	1008
GSDMD	0.0619195	0.0283766	0.102121	603	3642	860	0.0641391	1009
TGFBR3	0.0512587	0.0917689	0.0490438	925	742	2495	0.0640238	1010
TYMP	0.0468243	0.0743385	0.0708655	1140	1107	1557	0.0640094	1011
EMD	0.0579274	0.0506335	0.0834277	702	2007	1230	0.0639962	1012
CHI3L1	0.0233919	0.0772413	0.0912086	3160	1033	1057	0.0639472	1013
NTAN1	0.0362133	0.03781	0.11774	1783	2789	651	0.0639212	1014
CENPK	0.0638318	-0.0300163	0.157912	568	13902	332	0.063909	1015
C3	0.0229924	0.0846977	0.0837956	3229	874	1222	0.0638285	1016
AFF4	0.0360339	0.125116	0.0303175	1808	364	3955	0.0638223	1017
ATP5PD	0.0493957	0.0836571	0.0583301	1002	887	2031	0.0637943	1018
TBC1D10A	0.0319265	0.0588977	0.100493	2157	1630	891	0.0637723	1019
BAIAP2L2	0.0650789	0.0320808	0.0937906	539	3298	1016	0.0636501	1020
SPRY2	0.0439535	0.0264667	0.12051	1291	3860	619	0.0636435	1021
CRTAP	0.0274788	0.0787668	0.0844907	2611	1002	1208	0.0635788	1022
SCG5	0.0374013	0.076203	0.0770589	1693	1055	1397	0.0635544	1023
OBSL1	0.0330384	0.0623642	0.0951084	2049	1466	986	0.0635037	1024
MGMT	0.0467541	0.0559306	0.0876166	1147	1763	1128	0.0634338	1025
SPTAN1	0.0299032	0.103665	0.0567284	2366	567	2102	0.0634322	1026
IL17RE	0.0450024	0.0281784	0.11696	1235	3662	660	0.0633804	1027
IRF2BP2	0.0267831	0.136806	0.0263457	2697	286	4350	0.0633115	1028
S100A13	0.0494556	0.109299	0.0310774	999	498	3890	0.0632774	1029
PLCD1	0.0167264	0.102886	0.0700332	4222	575	1592	0.063215	1030
CETN2	0.0435363	0.0700357	0.0760632	1314	1231	1419	0.0632117	1031
STX10	0.0314115	0.0409627	0.11705	2197	2563	657	0.0631414	1032
C4orf48	0.0454877	0.119945	0.0238854	1211	415	4672	0.063106	1033
PCOLCE2	0.0425945	0.0289328	0.117772	1363	3591	650	0.0630997	1034
SH3BGRL	0.027179	0.0937144	0.0683907	2646	707	1648	0.0630947	1035
PML	0.03322	0.0868854	0.0691447	2035	828	1622	0.0630834	1036
CLIP3	0.0186949	0.100302	0.0701591	3897	610	1583	0.0630518	1037
PCBP4	0.0593417	0.0617524	0.0677049	667	1494	1664	0.062933	1038
CSAD	0.061178	0.035427	0.0921864	619	2984	1040	0.0629305	1039
SLC35E4	0.0735162	0.00412393	0.110941	410	7344	739	0.0628604	1040
ORAI2	0.0581324	0.0492673	0.0810761	696	2078	1288	0.0628253	1041
AC027031.2	0.053908	0.0164123	0.118155	830	5138	645	0.0628251	1042
NR2F1	0.0314613	0.0687749	0.0880138	2193	1273	1119	0.06275	1043
RSPO2	-0.00485033	0.0702755	0.122796	10524	1222	590	0.0627404	1044
FOXC2-AS1	0.0193199	0.0346659	0.134165	3782	3054	477	0.062717	1045
IFT43	0.0425029	0.0561804	0.0892256	1369	1749	1098	0.0626363	1046
ENO2	0.0226152	0.119108	0.0461324	3275	419	2684	0.0626184	1047
COX5B	0.0389338	0.100479	0.048399	1584	609	2538	0.062604	1048
PLP2	0.0434192	0.0476464	0.0965392	1320	2171	961	0.0625349	1049
RPL5	0.0457508	0.0463541	0.0953707	1195	2240	982	0.0624919	1050
ARHGAP24	0.0677253	0.0645308	0.0549753	497	1393	2178	0.0624105	1051
IFI27	0.0278154	0.0384313	0.120891	2572	2735	612	0.0623794	1052
RNF187	0.0202326	0.106849	0.0599973	3657	529	1946	0.0623595	1053
PRCP	0.0330799	0.0867738	0.0671654	2043	833	1689	0.0623397	1054
RPL35A	0.041803	0.0337074	0.111347	1410	3154	733	0.0622857	1055
VEGFA	-0.0131949	0.149091	0.0509583	13323	215	2388	0.0622847	1056
GBA	0.0325825	0.0847624	0.0693387	2100	872	1612	0.0622279	1057
MRPL41	0.0832053	0.0343879	0.0689901	316	3088	1624	0.0621944	1058
FBLN7	0.0427725	0.0430196	0.100395	1351	2427	896	0.0620623	1059
APC	0.0472025	0.0316432	0.107264	1116	3335	798	0.0620364	1060
LHPP	0.0183086	0.0568089	0.110945	3961	1718	738	0.0620209	1061
TMEM9B	0.0562786	0.0270515	0.102683	754	3792	844	0.0620043	1062
UXT	0.0377008	0.0869079	0.0613645	1677	825	1892	0.0619911	1063
PPP2R1A	0.0480196	0.065995	0.0719	1071	1343	1526	0.0619716	1064
TMEM115	0.0313609	0.0702645	0.0842198	2208	1225	1214	0.0619484	1065
PLPP1	0.0278614	0.0587189	0.0990525	2570	1638	919	0.0618776	1066
BCAP31	0.0364837	0.0860816	0.062881	1757	851	1836	0.0618154	1067
TPI1	0.0232151	0.126699	0.0353971	3189	354	3463	0.0617705	1068
TPST2	0.0267139	0.0782265	0.080228	2707	1012	1317	0.0617228	1069
ORMDL2	0.0582842	0.0595951	0.0671873	690	1601	1687	0.0616889	1070
SLC2A4RG	0.0388083	0.0633494	0.0828545	1595	1431	1245	0.0616707	1071
SHARPIN	0.0560749	0.0502788	0.0785826	761	2020	1356	0.0616454	1072
SEC13	0.0476712	0.0943675	0.0427096	1092	695	2900	0.0615827	1073
BSG	0.0327562	0.0879052	0.0640612	2082	805	1799	0.0615742	1074
MNT	0.0206774	0.106341	0.0576261	3574	535	2058	0.0615481	1075
PFDN1	0.0705843	0.039936	0.073952	450	2627	1471	0.0614908	1076
STRA6	0.0286245	0.00873412	0.14706	2492	6445	402	0.0614729	1077
UNC45A	0.0403753	0.06479	0.0792166	1497	1382	1339	0.0614606	1078
C9orf16	0.0568061	0.0941609	0.0332869	734	696	3670	0.0614179	1079
PGM1	0.0341988	0.0997612	0.0501625	1944	618	2436	0.0613742	1080
CSNK2B	0.0449964	0.0437148	0.0952242	1236	2379	985	0.0613118	1081
CPEB1	0.048357	0.0308436	0.104695	1058	3397	821	0.0612985	1082
CENPH	0.0535157	-0.0303965	0.160723	838	13935	314	0.0612808	1083
RUFY1	0.0545826	0.0411268	0.0880864	807	2553	1118	0.0612652	1084
ZSWIM7	0.062937	0.0617785	0.0589653	582	1492	1997	0.061227	1085
MRPS36	0.0503575	0.063123	0.0701808	963	1441	1580	0.0612204	1086
MPRIP	0.0681042	0.0838704	0.0315847	486	883	3841	0.0611864	1087
CD74	0.00985132	0.121855	0.0517768	5602	404	2345	0.0611609	1088
ATG101	0.0179591	0.0548476	0.110634	4024	1824	744	0.0611468	1089
PAM	0.0412314	0.136368	0.00580872	1439	291	7724	0.0611361	1090
SPATA20	0.0429051	0.0587648	0.0812896	1346	1636	1277	0.0609865	1091
CCDC74B	0.0370995	0.0139973	0.131857	1712	5523	498	0.0609845	1092
CKLF	0.0238233	-0.00205766	0.161088	3093	8847	311	0.0609513	1093
MZT2B	0.040424	0.0791017	0.0633143	1492	993	1821	0.0609467	1094
BICC1	0.0595414	0.0843798	0.0388363	663	879	3173	0.0609192	1095
FIBP	0.0342678	0.0759575	0.0724475	1937	1066	1507	0.060891	1096
TMEM189	0.0322945	0.116977	0.0333646	2131	441	3664	0.0608786	1097
LITAF	0.0503489	0.0472515	0.0849042	965	2200	1195	0.0608349	1098
MAN1A1	0.0397522	0.0673194	0.0752114	1531	1307	1447	0.060761	1099
DTNA	0.0266065	0.0586147	0.0968182	2722	1644	956	0.0606798	1100
SHROOM1	0.038853	0.0651814	0.0779835	1590	1369	1381	0.0606726	1101
TIMP2	0.0394223	0.108481	0.0340873	1550	507	3597	0.0606634	1102
MMD	0.0480614	0.0234533	0.110335	1068	4216	750	0.0606166	1103
G6PD	0.0477294	0.0730443	0.0609047	1091	1137	1907	0.0605595	1104
MVB12A	0.0297717	0.100145	0.0517568	2382	612	2346	0.060558	1105
COPS3	0.0781174	-0.0336877	0.137199	363	14225	454	0.060543	1106
ABCA9	0.0696935	0.029603	0.0822357	470	3536	1259	0.0605107	1107
ITGB1	0.0540943	0.112982	0.0143141	823	466	6053	0.0604635	1108
CABIN1	0.0517123	0.0575686	0.0719261	915	1691	1525	0.0604023	1109
HILPDA	0.0228363	0.110178	0.0479427	3247	491	2566	0.0603189	1110
BMP6	-0.00137621	0.0847767	0.0974472	9362	871	946	0.0602826	1111
AP2S1	0.0528794	0.0858062	0.0418037	858	857	2953	0.0601631	1112
DPP4	0.0358895	0.0930435	0.0513973	1816	717	2362	0.0601101	1113
PLXNB2	0.0153781	0.103856	0.0607198	4462	565	1918	0.0599845	1114
EPS8L2	0.0087683	0.0983007	0.0728797	5864	646	1497	0.0599829	1115
SERPINB6	0.0258725	0.0940297	0.0599868	2801	699	1947	0.059963	1116
AMDHD2	0.0443724	0.0330012	0.102239	1268	3210	854	0.0598708	1117
TMEM50A	0.0457306	0.0868441	0.0469972	1197	830	2624	0.0598573	1118
ATG12	0.0427228	0.023489	0.113284	1352	4210	702	0.0598319	1119
RPS6	0.0321671	0.055523	0.0916203	2146	1785	1049	0.0597701	1120
SLC39A4	0.0196382	0.0550433	0.104504	3736	1811	824	0.0597284	1121
DDAH2	0.0301923	0.101453	0.0475197	2338	596	2593	0.0597215	1122
ARL6IP5	0.0290761	0.0921022	0.0579704	2446	739	2045	0.0597162	1123
CPLANE1	0.0505782	0.0348569	0.0936424	954	3037	1018	0.0596925	1124
ACTB	0.0458705	0.068739	0.0643778	1187	1274	1785	0.0596625	1125
LPAR1	0.0569891	0.0773221	0.0446399	728	1031	2773	0.0596504	1126
GNB2	0.0334011	0.0931204	0.0522083	2022	716	2329	0.0595766	1127
GALNS	0.0325323	0.0669822	0.0790931	2105	1318	1346	0.0595359	1128
GRHPR	0.0591052	0.0287455	0.0907482	672	3608	1066	0.059533	1129
KIF1C	0.0337355	0.0863033	0.0584411	1981	846	2023	0.0594933	1130
EHD1	0.0188893	0.0604661	0.0988735	3859	1557	922	0.0594096	1131
CHCHD5	0.0304565	0.0556887	0.0920479	2312	1776	1043	0.0593977	1132
JMJD8	0.036139	0.0426207	0.0993562	1793	2453	913	0.059372	1133
IDH3G	0.0219674	0.0904675	0.0655516	3372	764	1743	0.0593288	1134
PHLDB1	0.0473056	0.0499545	0.0806775	1111	2035	1299	0.0593125	1135
TAGLN2	0.0446909	0.109406	0.0238183	1255	497	4679	0.0593049	1136
C16orf72	0.0230847	0.107171	0.0475954	3208	522	2588	0.0592838	1137
ARHGEF17	0.00938678	0.0599235	0.10851	5718	1580	774	0.0592734	1138
MRC2	0.00961495	0.118903	0.0491598	5657	420	2488	0.0592259	1139
GCC2	0.0249913	0.0943711	0.058043	2932	694	2043	0.0591351	1140
MYDGF	0.0312392	0.0791818	0.0669259	2219	990	1695	0.0591156	1141
CSF1R	0.000966019	0.0580259	0.118191	7957	1668	642	0.059061	1142
SSBP3	0.0305528	0.10814	0.0384893	2305	514	3198	0.0590606	1143
HLA-DPB1	0.0297299	0.0232744	0.124071	2385	4233	578	0.059025	1144
RNASET2	0.0266884	0.0607764	0.0895062	2712	1538	1091	0.0589903	1145
GPR153	0.0408683	0.0550552	0.080896	1463	1810	1293	0.0589398	1146
SH3BP5	0.0214708	0.06627	0.0890249	3459	1335	1104	0.0589219	1147
IRX3	0.0384448	0.0586388	0.079639	1610	1642	1329	0.0589075	1148
KIAA1549L	0.0518891	0.0193334	0.105487	903	4758	816	0.0589033	1149
RPL12	0.0172959	0.0794679	0.0799045	4132	983	1322	0.0588894	1150
LAMTOR4	0.0516076	0.0578766	0.0671689	920	1675	1688	0.0588844	1151
RER1	0.0443958	0.0493671	0.0827733	1266	2066	1247	0.0588454	1152
AP2A1	0.0449926	0.0844811	0.0469785	1238	876	2627	0.0588174	1153
NFIX	0.0221462	0.0968908	0.0572908	3348	667	2071	0.0587759	1154
ETFB	0.0402009	0.0784181	0.0574828	1504	1007	2063	0.0587006	1155
BCAR1	0.0526247	0.0590497	0.0643208	868	1622	1787	0.058665	1156
UAP1L1	0.0216066	0.0894272	0.0649341	3433	776	1767	0.058656	1157
FBLN2	0.0192842	0.026713	0.12992	3787	3829	520	0.0586391	1158
TAGLN	0.0349763	0.134687	0.00617096	1876	302	7643	0.0586113	1159
CTBS	0.00890219	0.0832566	0.0836684	5840	896	1224	0.0586091	1160
MAF1	0.0234441	0.0785766	0.0736454	3149	1006	1480	0.0585553	1161
FAM20A	0.0396345	0.0431382	0.0925627	1537	2421	1033	0.0584451	1162
CSRP1	0.0498151	0.0216563	0.103587	983	4434	834	0.0583528	1163
BHLHE40	0.0131744	0.108123	0.0536539	4878	515	2252	0.058317	1164
HOXB6	0.0453293	0.0217747	0.107744	1221	4418	787	0.0582828	1165
ERCC1	0.0309846	0.0140733	0.129654	2247	5514	523	0.0582375	1166
DPCD	0.035125	0.0607398	0.0788421	1860	1540	1353	0.0582356	1167
NAA80	0.0472459	0.0823654	0.0450836	1114	922	2740	0.0582316	1168
SLC35A4	0.0562403	0.0313874	0.0869714	755	3360	1142	0.0581997	1169
NT5C3B	0.0545981	-0.00599839	0.125977	805	9758	552	0.0581922	1170
LRPAP1	0.0379338	0.0544395	0.0821769	1657	1841	1260	0.0581834	1171
SRR	0.0507478	0.035466	0.0883274	945	2979	1116	0.0581804	1172
PAPSS1	0.0310847	0.0560034	0.0873855	2240	1758	1131	0.0581579	1173
MRPL36	0.0825999	-0.0241344	0.115958	320	13248	673	0.0581413	1174
MZT2A	0.0507695	0.0261936	0.0971041	943	3894	951	0.0580224	1175
SIRPA	0.0132036	0.0759914	0.0846136	4870	1065	1203	0.0579362	1176
TBC1D2	0.0680334	0.019191	0.0865466	490	4778	1151	0.0579237	1177
RCAN3	0.0360481	0.0616959	0.0760108	1807	1496	1422	0.0579183	1178
NME3	0.050355	0.0753517	0.048012	964	1079	2563	0.0579063	1179
MRPL51	0.0582759	0.0249608	0.0903157	691	4031	1078	0.0578508	1180
HINT1	0.0475144	0.0792724	0.0467528	1100	988	2645	0.0578465	1181
IKZF2	0.0276966	0.0916529	0.054155	2586	746	2229	0.0578348	1182
OXA1L	0.0383582	0.0192725	0.115801	1624	4762	675	0.0578106	1183
RILP	0.0489906	0.0371741	0.0872467	1028	2833	1133	0.0578038	1184
PLXND1	0.0269906	0.0676155	0.0782297	2668	1303	1373	0.0576119	1185
RSPH9	0.0729314	0.0374516	0.0623547	416	2814	1853	0.0575792	1186
B4GALT2	0.0665067	0.0326734	0.0734951	519	3244	1484	0.0575584	1187
NDP	0.0606408	0.0259151	0.0859774	635	3922	1164	0.0575111	1188
MEIS3	0.0152507	0.0523798	0.104509	4489	1924	823	0.0573798	1189
ZNF503	0.0038032	0.15361	0.0145776	7140	192	6018	0.0573302	1190
FHL2	0.0700822	0.0275356	0.0742246	458	3733	1464	0.0572808	1191
SIX5	0.0317876	0.0595644	0.0804149	2167	1603	1310	0.0572556	1192
NR2F1-AS1	0.0275442	0.069064	0.0751412	2603	1262	1449	0.0572498	1193
NDUFB11	0.0443784	0.05311	0.0742044	1267	1894	1466	0.0572309	1194
MLF1	0.043539	0.015366	0.112726	1313	5289	710	0.0572104	1195
SEC23A	0.0451322	0.0986654	0.0277464	1230	635	4199	0.0571813	1196
APLP1	0.0305693	0.0636407	0.0773004	2300	1420	1394	0.0571701	1197
HS3ST3B1	0.0340552	0.0559244	0.0814412	1955	1764	1272	0.0571403	1198
SCAMP1	0.0355752	0.0987461	0.0370564	1835	634	3312	0.0571259	1199
ADCY9	0.056301	0.035395	0.0796381	753	2990	1330	0.0571114	1200
KCTD17	0.0467631	0.0287256	0.0958402	1145	3611	973	0.0571096	1201
ADAMTS12	0.0670172	0.0101911	0.0940059	509	6170	1012	0.0570714	1202
ROR1	0.0198819	0.0434856	0.107827	3702	2397	786	0.0570649	1203
AGGF1	0.0174515	0.0529344	0.100748	4112	1901	881	0.0570446	1204
TRAM2	0.0636715	0.0776125	0.029848	573	1025	3994	0.057044	1205
CPNE2	0.0256425	0.0296602	0.115732	2839	3530	677	0.0570115	1206
ICAM2	0.0589523	0.0145992	0.0973737	677	5422	947	0.0569751	1207
ARNTL	0.037232	0.0527562	0.0808193	1704	1908	1294	0.0569358	1208
POLD4	0.00262372	0.0646919	0.10347	7492	1385	836	0.0569286	1209
CIR1	0.0190029	0.0944171	0.0573334	3844	692	2068	0.0569178	1210
TRAM1	0.0577365	0.0755293	0.0372701	708	1075	3296	0.0568453	1211
ZYX	0.0368651	0.0568646	0.0766347	1727	1714	1410	0.0567881	1212
MINDY2	0.0291948	0.12305	0.017954	2437	385	5501	0.0567328	1213
FAM229B	0.0400947	0.0305685	0.0994016	1513	3423	910	0.0566883	1214
PRKAG1	0.0366508	0.069075	0.0642838	1742	1260	1790	0.0566699	1215
BET1L	0.0534956	0.0865158	0.0299945	839	837	3974	0.0566686	1216
LDHA	0.0124446	0.104509	0.0527046	5034	558	2312	0.0565526	1217
AC010642.2	0.0510567	0.0597059	0.0588566	934	1594	2007	0.0565397	1218
YWHAE	0.0606792	0.0541027	0.0547912	633	1847	2186	0.0565244	1219
EMC6	0.0606843	0.0431352	0.0655865	632	2422	1740	0.0564687	1220
EGR3	0.0392737	0.00638289	0.123697	1560	6882	581	0.0564511	1221
FXYD1	0.0203458	0.0442701	0.104678	3639	2349	822	0.0564312	1222
USP18	0.017923	0.0644427	0.0866051	4028	1395	1150	0.0563236	1223
SDF2	0.0238218	0.0352983	0.109841	3094	3003	757	0.0563203	1224
SLC25A11	0.0381591	0.0361199	0.0946251	1639	2919	1001	0.0563014	1225
ADAMTS4	0.0211626	0.0621614	0.0852479	3489	1472	1186	0.0561906	1226
RCN1	0.0439045	0.0751776	0.0493606	1293	1081	2477	0.0561476	1227
GPC1	0.0311153	0.0524643	0.084813	2233	1921	1198	0.0561309	1228
ARFGAP3	0.0218516	0.0882436	0.0582934	3394	798	2032	0.0561295	1229
AP1S1	0.0339095	0.0534149	0.0810219	1967	1881	1291	0.0561154	1230
AC239799.2	0.00649745	0.0117396	0.149853	6413	5912	386	0.0560301	1231
RETREG2	0.0328453	0.0725169	0.0622866	2072	1156	1854	0.0558829	1232
TUBB	0.0605514	-0.0116529	0.118633	638	10991	636	0.055844	1233
SHANK2-AS1	0.0642535	0.0491803	0.0539705	555	2084	2237	0.0558014	1234
TMEM141	0.0540213	0.0676108	0.04566	827	1305	2707	0.0557641	1235
IGFLR1	0.0252391	0.0163429	0.125703	2903	5143	556	0.0557617	1236
LINC01060	0.0492405	0.02802	0.0899727	1011	3683	1083	0.0557444	1237
EXT1	0.0661206	0.065269	0.0357388	523	1365	3432	0.0557095	1238
SLC26A2	0.0417532	0.0551044	0.0700652	1415	1806	1590	0.0556409	1239
RPL30	0.0353248	0.0440767	0.0873862	1853	2359	1130	0.0555959	1240
HIC1	0.0591289	0.0321557	0.0754676	670	3291	1437	0.0555841	1241
ALDH7A1	0.0158227	0.0428018	0.108075	4383	2440	784	0.0555666	1242
MFAP2	0.0180983	0.128993	0.0195907	4001	339	5250	0.0555606	1243
NDRG1	-0.0186838	0.147113	0.0380691	14566	228	3228	0.0554993	1244
ACBD3	0.0234462	0.117769	0.0252523	3148	432	4498	0.0554893	1245
TRAPPC12	0.0442916	0.0256217	0.0964973	1270	3950	963	0.0554702	1246
PDZD11	0.0296474	0.079628	0.0570914	2396	980	2083	0.0554556	1247
SDHA	0.0554112	0.0346536	0.0762923	788	3057	1416	0.0554524	1248
AL391056.1	0.0345012	0.0886069	0.0432221	1920	793	2860	0.0554434	1249
TESK1	0.0272888	0.0694994	0.0694512	2636	1248	1608	0.0554131	1250
SQSTM1	0.027019	0.0892007	0.0499974	2666	783	2447	0.0554057	1251
TMEM208	0.0468663	0.0636306	0.0557015	1136	1421	2143	0.0553995	1252
XIRP1	0.0107734	0.0327782	0.122579	5400	3229	593	0.0553769	1253
STARD4	0.0457808	0.055407	0.0648384	1194	1795	1769	0.0553421	1254
MT1A	0.0370765	0.0629547	0.0658953	1713	1445	1729	0.0553089	1255
TICAM2	0.0335378	0.0449227	0.0871367	2001	2318	1137	0.0551991	1256
UQCRC1	0.0588924	0.0903473	0.016342	679	766	5738	0.0551939	1257
SNX3	0.064362	0.0640331	0.0371372	551	1410	3305	0.0551774	1258
PSG5	0.0471086	0.0455401	0.0728539	1122	2280	1498	0.0551675	1259
PLBD2	0.00489262	0.0882865	0.0722985	6857	797	1511	0.0551592	1260
NR4A2	0.0136176	0.119839	0.0320113	4783	416	3794	0.0551559	1261
GAA	0.0272509	0.032454	0.105645	2639	3269	815	0.0551167	1262
PRDX4	0.0263569	0.0416021	0.097098	2750	2520	952	0.055019	1263
CAPN5	0.0485076	0.067874	0.0485524	1050	1297	2530	0.054978	1264
LDOC1	0.0577686	0.0676646	0.0393518	707	1302	3134	0.0549283	1265
CUL7	0.0188956	0.121876	0.0239954	3858	403	4654	0.0549222	1266
AP1M1	0.0333211	0.0401766	0.0911188	2028	2613	1059	0.0548721	1267
SEC61G	0.0402265	0.126669	-0.00248926	1502	355	9570	0.054802	1268
SLC39A3	0.0432607	0.0225793	0.0983946	1327	4326	930	0.0547449	1269
PMVK	0.0507653	0.0337129	0.0796172	944	3153	1331	0.0546985	1270
MED7	0.0434224	0.0373632	0.0832635	1318	2817	1235	0.054683	1271
LRRC75B	0.0479778	0.0345501	0.081346	1073	3075	1275	0.0546246	1272
MTCH1	0.0625441	-0.00283516	0.104039	591	9017	830	0.0545827	1273
IQCN	0.0138862	0.000264043	0.149578	4738	8175	389	0.0545761	1274
RMI2	0.041491	0.0167681	0.105392	1426	5092	818	0.0545503	1275
NCOR1	0.0109708	0.0756031	0.0770439	5356	1074	1400	0.0545392	1276
PPIC	0.0314048	0.0987508	0.0333757	2199	633	3662	0.0545104	1277
PELO	0.0595811	0.0355149	0.0684313	661	2972	1646	0.0545091	1278
ARL6IP4	0.0311541	0.0952143	0.0370104	2228	681	3316	0.0544596	1279
ARL4D	0.0403742	0.0436102	0.0793199	1498	2389	1338	0.0544348	1280
C12orf76	0.00580769	0.0946621	0.0627862	6602	688	1837	0.0544186	1281
SLC25A43	0.0570425	0.0174773	0.0885034	726	5004	1113	0.0543411	1282
RGS2	0.012853	0.0493162	0.10074	4946	2072	883	0.054303	1283
ISM1	0.0290388	0.0191071	0.114669	2450	4789	686	0.0542717	1284
ATXN3	0.0178606	0.0589912	0.0859616	4043	1624	1165	0.0542711	1285
ABCB9	0.00633152	0.0384707	0.118005	6462	2732	647	0.054269	1286
SGCB	0.029611	0.105197	0.0277832	2401	545	4193	0.0541969	1287
CLIC1	0.0494455	0.0892212	0.0239005	1000	781	4667	0.0541891	1288
FRMD6	0.0438123	0.0504159	0.0683103	1298	2017	1651	0.0541795	1289
LASP1	0.0206927	0.0874234	0.0543903	3570	814	2210	0.0541688	1290
ADRA2C	0.0517636	0.0559316	0.0548071	911	1762	2185	0.0541674	1291
ABCB8	0.0543793	0.0472921	0.0607139	812	2196	1919	0.0541284	1292
PARP3	0.0141577	0.0696262	0.0784413	4674	1245	1361	0.0540751	1293
SH3GL1	0.040699	0.0381251	0.0833699	1476	2767	1231	0.0540647	1294
ODF3B	0.0193243	0.0696966	0.0731588	3781	1239	1490	0.0540599	1295
PTOV1	0.0184307	0.094498	0.0491585	3940	690	2489	0.0540291	1296
CTNNA1	-0.0124027	0.133634	0.0405947	13095	308	3042	0.0539419	1297
RGS7	0.0031446	0.0366513	0.121943	7340	2876	597	0.0539129	1298
CMKLR1	0.0480405	0.00693395	0.106688	1070	6766	806	0.0538873	1299
NUDT22	0.0233405	0.057695	0.0805788	3168	1687	1303	0.0538714	1300
UBC	0.0181986	0.068631	0.0747033	3986	1278	1456	0.0538443	1301
COPB2	0.0464704	0.0537646	0.0610949	1159	1863	1904	0.0537766	1302
APBA1	0.0274009	0.0344403	0.0994219	2623	3084	909	0.0537544	1303
DNPH1	0.0349644	0.0137658	0.112207	1877	5564	719	0.0536457	1304
MINK1	0.0385159	0.0643788	0.0579652	1608	1400	2046	0.05362	1305
UBXN1	0.0192854	0.0816804	0.0592997	3786	939	1982	0.0534219	1306
MAP4K4	0.0334627	0.107245	0.0194827	2011	521	5268	0.0533967	1307
ALPL	0.0308386	0.0733059	0.055975	2270	1132	2129	0.0533732	1308
RNF167	0.0420584	0.0363855	0.0815744	1391	2903	1270	0.0533394	1309
BDKRB2	0.0190505	0.0827939	0.0581523	3837	908	2039	0.0533322	1310
BCKDK	0.0300274	0.081273	0.0486452	2357	950	2525	0.0533152	1311
ANG	0.0207142	0.0608372	0.0783742	3564	1535	1364	0.0533085	1312
CALU	0.0388374	0.122278	-0.00128061	1592	397	9262	0.0532783	1313
RXRA	0.0234553	0.046494	0.089799	3146	2230	1086	0.0532495	1314
CDON	0.0207485	0.0692381	0.0697399	3560	1257	1600	0.0532422	1315
METTL26	0.0378167	0.0627842	0.0589368	1668	1451	2000	0.0531792	1316
RENBP	0.134162	0.011329	0.0139959	68	5971	6102	0.0531623	1317
SAP30	0.0291696	0.0320264	0.0982172	2439	3304	933	0.0531378	1318
PLA2R1	0.0161569	0.0389747	0.10418	4318	2705	829	0.0531038	1319
RNF145	0.0667168	0.0380096	0.0545826	516	2777	2199	0.053103	1320
LMF1	0.0184623	0.0651235	0.0753919	3937	1372	1442	0.0529926	1321
DMKN	0.0320605	0.0443141	0.082514	2150	2347	1252	0.0529629	1322
RNASE4	0.00193038	0.0471982	0.10962	7678	2203	760	0.0529163	1323
RTN2	0.00515164	0.060071	0.0934813	6771	1573	1023	0.0529013	1324
IFI35	0.0451991	0.0424049	0.0709059	1228	2469	1554	0.0528366	1325
OSBPL5	0.0533239	0.0564679	0.0485903	844	1735	2529	0.052794	1326
TBC1D23	0.0404024	0.0397645	0.0781839	1495	2640	1377	0.0527836	1327
ZNF622	0.0329118	0.0329066	0.0924079	2067	3220	1036	0.0527421	1328
CTSF	0.0379411	0.0501488	0.0701056	1656	2024	1588	0.0527318	1329
NRSN2	0.0340032	0.0617612	0.0624122	1960	1493	1851	0.0527255	1330
GOLGA2	0.0336353	0.123808	0.000635539	1991	377	8837	0.0526929	1331
COPG1	0.0315722	0.104687	0.0217881	2182	554	4939	0.0526823	1332
ARSK	0.0297922	0.0574887	0.0707478	2380	1694	1562	0.0526762	1333
AAMDC	0.0260231	0.087333	0.0444035	2787	815	2787	0.0525865	1334
CLIC4	0.0205692	0.071945	0.0652051	3594	1177	1759	0.0525731	1335
ABCA8	0.0350828	0.0101192	0.112437	1864	6175	716	0.0525463	1336
ANO10	0.0276545	0.0880844	0.0418675	2590	802	2948	0.0525355	1337
NDUFS6	0.061079	0.0298528	0.0666219	621	3504	1708	0.0525179	1338
RHBDF1	0.0275162	0.0554797	0.0744199	2605	1789	1460	0.0524719	1339
GLOD4	0.0185841	0.0233793	0.115444	3919	4223	681	0.0524691	1340
RAC2	0.0282055	0.0835282	0.0456093	2534	888	2713	0.0524477	1341
DCTN2	6.37e-05	0.0780865	0.0791112	8221	1014	1345	0.0524204	1342
SWI5	0.0347253	0.0692454	0.0531741	1898	1256	2281	0.0523816	1343
CARD6	0.0255766	0.0684969	0.0629904	2849	1280	1829	0.0523546	1344
DCLK3	0.0341585	-0.00373209	0.1265	1950	9222	546	0.0523087	1345
NDEL1	0.0334974	0.070453	0.052895	2007	1216	2299	0.0522818	1346
STK16	0.0356447	0.0613017	0.0597063	1832	1513	1959	0.0522176	1347
CYBRD1	0.0378253	0.0375832	0.0811752	1667	2802	1284	0.0521946	1348
DUSP23	0.0612896	0.0418346	0.053456	615	2502	2265	0.0521934	1349
PYGB	0.045899	0.0339008	0.0767734	1186	3134	1404	0.0521911	1350
RPA1	0.0314093	0.0165123	0.108651	2198	5124	772	0.0521907	1351
OCEL1	0.0226438	0.0700348	0.0635608	3271	1232	1814	0.0520798	1352
DHX29	0.0591284	-0.00161419	0.0984624	671	8727	927	0.0519922	1353
EPHX1	0.0459299	0.0301532	0.0798258	1184	3472	1324	0.0519696	1354
TP53TG1	0.0327613	0.0827098	0.0403428	2080	912	3056	0.0519379	1355
ZFYVE19	0.0181978	0.0250327	0.112482	3987	4022	715	0.0519042	1356
ROR1-AS1	0.0390225	0.067053	0.0495631	1575	1314	2467	0.0518795	1357
SLC7A8	0.0450551	0.0420789	0.0685027	1234	2487	1644	0.0518789	1358
NEDD8	0.0439944	0.0339489	0.0776544	1288	3125	1385	0.0518659	1359
PNRC1	0.00156341	0.117023	0.0367514	7775	440	3341	0.0517791	1360
AKR7A2	-0.00104247	0.0556583	0.100718	9246	1778	884	0.051778	1361
PFKL	0.0219516	0.0883906	0.0447363	3380	796	2762	0.0516929	1362
CAMK2D	0.0358617	0.104125	0.0150647	1821	563	5942	0.0516838	1363
HABP4	0.03284	0.0152128	0.106956	2074	5320	801	0.0516696	1364
STK38L	0.00859276	0.0636785	0.0826881	5908	1419	1249	0.0516531	1365
ABHD14A	0.0235227	0.0605156	0.0707349	3132	1555	1563	0.0515911	1366
SF3B5	0.0526038	0.0236192	0.0784718	870	4183	1359	0.0515649	1367
ARMCX6	0.0238665	0.0468425	0.0836792	3091	2220	1223	0.0514627	1368
ZBTB45	0.0402563	0.0639574	0.0501695	1501	1413	2434	0.0514611	1369
AKAP13	0.0294006	0.0917317	0.0330374	2421	744	3695	0.0513899	1370
DVL2	0.0322304	0.0600648	0.0617949	2138	1574	1875	0.0513634	1371
EBF1	0.0304648	0.0873123	0.0361806	2311	816	3392	0.0513192	1372
DBI	0.0400928	0.0557863	0.0579902	1514	1770	2044	0.0512898	1373
NEK10	0.0175325	0.032685	0.103546	4098	3241	835	0.0512544	1374
EBF2	0.0551344	0.0315334	0.0670162	792	3341	1692	0.051228	1375
CCT5	0.0763269	-0.048878	0.126101	384	15158	548	0.0511832	1376
CCDC113	0.0344371	0.0267315	0.092333	1927	3824	1037	0.0511672	1377
RGMB	0.0878145	-0.00492968	0.0705684	270	9491	1569	0.0511511	1378
NELFE	0.0306658	0.037163	0.0856152	2281	2835	1173	0.051148	1379
TULP3	0.0210818	0.0768226	0.055125	3504	1049	2166	0.0510098	1380
YBEY	0.0335254	0.0413687	0.0780741	2002	2540	1379	0.0509894	1381
SPRY4-AS1	0.00792565	0.0138754	0.131149	6067	5541	507	0.0509834	1382
AC026202.3	0.165138	0.0199854	-0.032306	36	4655	16666	0.0509392	1383
BOD1	0.0494837	0.0180735	0.0852535	996	4932	1185	0.0509369	1384
GNPTG	0.00744122	0.0648347	0.080447	6192	1379	1309	0.0509076	1385
RPL18A	0.0343842	0.0509237	0.0672511	1931	1996	1685	0.050853	1386
CSNK1G2	0.048697	0.0439086	0.0599045	1041	2369	1950	0.0508367	1387
RGL2	0.00486118	0.0629729	0.0845778	6863	1444	1205	0.050804	1388
FHL1	0.0156611	0.0769651	0.0597081	4414	1044	1958	0.0507781	1389
AIM2	0.0241697	0.0760872	0.0520635	3049	1062	2334	0.0507735	1390
YIF1B	0.0220994	0.0861491	0.0438803	3353	849	2827	0.0507096	1391
ACTN1	0.0466331	0.0898622	0.0155111	1152	773	5865	0.0506688	1392
GPR137	0.0325752	0.0714184	0.0479527	2103	1195	2565	0.0506488	1393
AKR1C3	0.027643	0.075022	0.0492683	2593	1087	2481	0.0506444	1394
SLC1A2	0.0136877	0.0531731	0.0850439	4770	1891	1193	0.0506349	1395
FAM20C	0.0475214	0.0944673	0.00976552	1099	691	6909	0.0505848	1396
WDR45	0.0276215	0.0728372	0.05125	2596	1141	2372	0.0505695	1397
CAVIN4	0.0344636	0.0234544	0.0935766	1926	4215	1020	0.0504982	1398
RAB1A	0.0209431	0.0694332	0.0608093	3525	1253	1911	0.0503952	1399
TCF25	0.0363427	0.0701439	0.04468	1771	1229	2768	0.0503889	1400
MARVELD1	0.0313381	0.0760973	0.0436128	2210	1060	2844	0.0503494	1401
LIMK1	0.0383598	0.0853683	0.0271998	1623	862	4263	0.0503093	1402
TBXA2R	0.0390108	0.0456815	0.0662114	1578	2266	1722	0.0503012	1403
ANXA5	0.0492741	0.0606061	0.0408446	1007	1550	3016	0.0502416	1404
FBXO4	0.0301763	0.0437427	0.0767674	2341	2377	1405	0.0502288	1405
AP3B1	0.0341773	0.0804884	0.036013	1946	964	3408	0.0502262	1406
CDK5	0.0237501	0.0570241	0.0698355	3101	1710	1597	0.0502032	1407
KAZALD1	0.0388295	0.0123914	0.0993627	1593	5806	912	0.0501945	1408
CDCP1	0.0156354	0.0485611	0.0863726	4420	2123	1157	0.0501897	1409
ACAA2	0.0230417	0.0606236	0.0668389	3219	1549	1699	0.0501681	1410
SMAD3	0.0617075	0.0154956	0.0732799	608	5262	1488	0.050161	1411
TRIB2	0.0368074	0.0698321	0.0437953	1731	1236	2832	0.050145	1412
RALBP1	0.0343683	0.0610272	0.0549947	1933	1527	2176	0.0501301	1413
MGST1	0.0546118	0.0272863	0.0684059	803	3772	1647	0.0501013	1414
EPHA4	0.0355469	0.0127464	0.101967	1837	5748	865	0.0500866	1415
SERINC5	0.0279692	0.0452278	0.0770473	2557	2298	1399	0.0500814	1416
PGAM1	0.0330407	0.0326902	0.0844495	2048	3238	1209	0.0500601	1417
ARPC3	0.0318022	0.0917366	0.0265739	2166	743	4327	0.0500376	1418
HEBP2	0.0278794	0.108209	0.014002	2566	511	6101	0.05003	1419
MN1	0.0172093	0.0655403	0.0673313	4152	1356	1681	0.050027	1420
PPM1N	0.0172327	0.0097967	0.122992	4143	6239	587	0.050007	1421
ZFP36	0.0236666	0.0597822	0.0664666	3110	1591	1712	0.0499718	1422
CHID1	0.039267	0.0562483	0.0543609	1561	1744	2213	0.0499587	1423
TP53I13	0.0400424	0.0549909	0.0548342	1518	1815	2184	0.0499558	1424
AKR1C2	0.0148253	0.0342781	0.100748	4557	3102	882	0.0499503	1425
CDC42BPB	0.0359048	0.0957758	0.0180678	1812	675	5484	0.0499161	1426
NR3C1	0.0397998	0.0724877	0.0373642	1529	1157	3285	0.0498839	1427
PORCN	0.0236142	0.0934399	0.0325403	3119	711	3738	0.0498648	1428
PPP2R5A	0.0540013	0.0485404	0.0469307	828	2124	2631	0.0498241	1429
AC234582.1	-0.00145042	0.026677	0.124224	9382	3834	573	0.0498169	1430
PEPD	0.0519144	0.019891	0.0776056	902	4675	1386	0.0498037	1431
PELI3	0.00716024	0.0526309	0.0895963	6255	1914	1089	0.0497958	1432
GRIN2D	0.0430375	0.0478377	0.0583571	1340	2161	2029	0.0497441	1433
SERPINF1	0.0311257	0.0863183	0.0315247	2232	845	3849	0.0496562	1434
PPL	0.00502909	0.0975462	0.0463136	6806	655	2672	0.0496297	1435
CHD3	0.0234268	0.115554	0.00967748	3152	452	6928	0.0495527	1436
ATP5IF1	0.025555	0.0863727	0.0367171	2851	842	3344	0.0495483	1437
TMF1	0.0320006	0.0807297	0.0356784	2154	959	3438	0.0494695	1438
Z97200.1	0.0571426	0.0202582	0.0709695	722	4613	1551	0.0494568	1439
ANKRD12	0.0220737	0.110251	0.0160356	3357	489	5782	0.0494534	1440
NFATC4	0.00499599	0.131284	0.0120247	6819	325	6475	0.0494348	1441
SYN3	0.0309468	-0.0015026	0.118785	2252	8693	634	0.0494097	1442
TAX1BP1	0.0205281	0.104434	0.0232423	3602	560	4752	0.0494014	1443
CHMP2A	0.0225975	0.0979082	0.0276574	3282	652	4205	0.0493877	1444
FMNL3	0.0434381	0.0759259	0.0287894	1317	1068	4093	0.0493845	1445
WNT5A-AS1	0.0214692	0.0399144	0.0867667	3460	2632	1147	0.0493834	1446
FASTK	0.0270624	0.0358265	0.0851506	2663	2942	1191	0.0493465	1447
FLOT2	0.0387532	0.0500825	0.0591263	1597	2028	1990	0.0493207	1448
RPL9	0.033066	0.0433603	0.0714892	2045	2405	1538	0.0493052	1449
TMEM8A	0.0371351	0.0755209	0.0352487	1709	1076	3478	0.0493015	1450
TBC1D9B	0.0315158	0.0888741	0.0273972	2187	787	4227	0.0492624	1451
PHETA2	0.0363306	0.0197867	0.0915319	1774	4696	1053	0.0492164	1452
ATP8B2	0.0234141	0.0844231	0.0397761	3155	877	3098	0.0492044	1453
ARL16	0.0363228	-0.00234749	0.113608	1775	8914	700	0.0491943	1454
DAP	0.0624773	0.0573253	0.0277504	593	1701	4198	0.0491843	1455
CORO1B	0.00805926	0.0936449	0.0456177	6042	709	2711	0.0491073	1456
PKNOX1	0.0484304	0.0302698	0.0686154	1054	3460	1640	0.0491052	1457
CYB5R1	0.0449568	0.0269123	0.0754419	1240	3803	1440	0.0491036	1458
GEM	0.0231611	0.0102109	0.11385	3200	6163	696	0.0490741	1459
ACOT13	0.0508573	0.057418	0.0389383	939	1697	3163	0.0490712	1460
AMOTL2	0.0530918	0.00980539	0.0842052	848	6236	1215	0.0490341	1461
COA3	0.0498728	0.028327	0.0688697	981	3647	1628	0.0490232	1462
NIPSNAP1	0.0421055	0.0199297	0.084926	1390	4667	1194	0.0489871	1463
PARP16	0.0234259	0.0229549	0.100574	3153	4275	889	0.0489848	1464
RUNX1	0.0294815	0.101397	0.016075	2414	598	5777	0.0489844	1465
RICTOR	0.0523344	0.0630455	0.0315256	882	1443	3848	0.0489685	1466
PPP2R5D	0.0271925	0.0499564	0.0692408	2644	2034	1619	0.0487966	1467
PDCD4	0.00165842	0.0815591	0.0629573	7748	944	1832	0.0487249	1468
PTPN18	0.00607433	0.0405274	0.0995619	6535	2593	908	0.0487212	1469
HYAL2	0.0642275	0.000503612	0.0813876	557	8118	1273	0.0487062	1470
CLDN7	0.0239032	0.0260134	0.0961455	3088	3913	966	0.0486874	1471
MRPL55	0.0560409	0.0412008	0.0487429	762	2548	2514	0.0486615	1472
LINC00607	0.0014264	0.0324356	0.112095	7826	3272	723	0.0486524	1473
MAP3K6	0.0133735	0.0564214	0.0760115	4834	1737	1421	0.0486021	1474
GPR108	0.0320966	0.0683682	0.0453295	2149	1283	2725	0.0485981	1475
TBC1D10B	0.0239247	0.0556197	0.0662101	3085	1781	1723	0.0485848	1476
KLHL26	0.0419848	0.0533811	0.0503524	1397	1882	2422	0.0485728	1477
SERTAD3	0.0306343	0.0648748	0.0501484	2288	1378	2437	0.0485525	1478
C20orf194	0.0363932	0.0625585	0.0466515	1761	1461	2653	0.0485344	1479
PLEKHO1	0.0158258	0.0723579	0.0573652	4381	1162	2066	0.0485163	1480
VASN	0.0305678	0.0723627	0.0425619	2302	1161	2908	0.0484975	1481
PODN	0.0399176	0.0666164	0.0389489	1522	1328	3161	0.0484943	1482
MVK	0.0632154	0.025376	0.0568407	580	3978	2097	0.0484774	1483
GTF2IRD1	0.0477872	0.046995	0.0505455	1089	2215	2408	0.0484426	1484
HS3ST3A1	0.0418143	0.0573806	0.0461157	1408	1700	2687	0.0484369	1485
ING2	0.0238001	0.0267408	0.094736	3096	3823	998	0.0484256	1486
APOE	0.0194933	0.0751618	0.0505898	3757	1083	2406	0.048415	1487
LRRC73	0.0206978	0.0275336	0.0970089	3569	3734	955	0.0484134	1488
TCERG1	0.0469283	0.0118603	0.0863853	1129	5895	1154	0.0483913	1489
PSMB10	0.0252937	0.0368678	0.0828355	2894	2859	1246	0.0483323	1490
PODNL1	0.0215669	0.0737512	0.0496236	3440	1122	2463	0.0483139	1491
SCD5	0.0390478	0.0252455	0.0805766	1574	3995	1304	0.0482899	1492
DLEU2	0.0188535	-0.0139484	0.139877	3866	11492	439	0.0482607	1493
PGP	0.0705228	-0.0495902	0.123689	452	15186	582	0.0482071	1494
IK	0.0306902	0.0262363	0.0876175	2280	3884	1127	0.0481813	1495
CMYA5	0.00848056	0.0705106	0.065528	5937	1214	1745	0.0481731	1496
PHAX	0.0178336	0.0204341	0.106215	4051	4595	812	0.0481607	1497
RPS27	0.0217369	0.0871581	0.0355657	3413	819	3447	0.0481536	1498
COPE	0.030894	0.0628973	0.0504662	2261	1447	2412	0.0480858	1499
IGBP1	0.00325403	0.0865138	0.0543449	7301	838	2216	0.0480376	1500
TFG	0.0550484	0.0420044	0.0470299	796	2495	2622	0.0480275	1501
MEA1	0.0363927	0.0514428	0.056237	1763	1970	2119	0.0480242	1502
GLI2	0.025742	0.0582617	0.0598957	2824	1663	1951	0.0479665	1503
TNFRSF19	0.0420295	0.0598324	0.041961	1395	1588	2945	0.047941	1504
C1orf53	0.00363612	0.0395668	0.100424	7191	2656	894	0.0478758	1505
CAMK2A	0.0292795	0.059772	0.0545512	2429	1592	2200	0.0478675	1506
LRP3	0.0598595	0.0246026	0.0591024	655	4072	1991	0.0478548	1507
MYL5	0.0273652	0.0310348	0.0851594	2627	3384	1190	0.0478532	1508
LPCAT1	0.0511732	0.0407261	0.0514435	926	2577	2358	0.0477809	1509
G3BP1	0.0542181	-0.000203714	0.0891882	815	8393	1100	0.0477342	1510
COMP	0.0530129	0.0452471	0.0448266	854	2294	2759	0.0476955	1511
C19orf53	0.0331566	0.0314295	0.0784929	2039	3355	1358	0.047693	1512
MED10	0.014903	0.0403981	0.0876314	4545	2603	1125	0.0476441	1513
PSTPIP2	0.00293546	0.0267271	0.113092	7402	3826	705	0.0475847	1514
PIAS3	0.0586821	0.035988	0.0477992	680	2926	2577	0.0474898	1515
GNL1	0.0196412	0.0159762	0.106765	3735	5200	804	0.047461	1516
CYGB	0.0169967	0.0830125	0.0423208	4187	900	2926	0.0474433	1517
SPHK1	0.051796	-0.0560378	0.146457	909	15454	404	0.047405	1518
CNIH3	0.00466471	0.0436799	0.0938606	6917	2381	1014	0.0474017	1519
SEC16B	0.056472	0.0260315	0.059696	745	3911	1961	0.0473998	1520
PTPN12	0.0509504	0.0823041	0.00881007	936	924	7090	0.0473548	1521
GUCD1	0.0445991	0.0258824	0.0715704	1258	3925	1537	0.0473506	1522
GLG1	0.000868053	0.132596	0.00843238	7990	317	7172	0.0472987	1523
NUPR1	-0.00516164	0.106065	0.0409806	10653	541	3007	0.0472947	1524
TNFRSF1A	0.0377128	0.0752475	0.0287292	1674	1080	4099	0.0472298	1525
STARD4-AS1	0.0102357	0.0139288	0.117502	5516	5536	653	0.0472221	1526
UBXN6	0.0175463	0.0933605	0.0306597	4095	714	3923	0.0471888	1527
DDB2	0.0135092	0.0601384	0.0677898	4808	1569	1662	0.0471458	1528
TMBIM4	0.0267138	0.0736274	0.0410949	2708	1123	2999	0.0471454	1529
CYB561D2	0.0366661	0.018267	0.0863734	1741	4908	1156	0.0471022	1530
HMGA1	0.0496533	0.0199877	0.0716231	988	4653	1535	0.047088	1531
SLC6A8	0.0019308	0.142969	-0.00377811	7677	251	9887	0.0470406	1532
PHF23	0.0232831	0.0665342	0.0512787	3179	1330	2371	0.047032	1533
SLC39A7	0.0507247	0.0564467	0.0339103	947	1736	3615	0.0470272	1534
HLA-A	0.0129823	0.125463	0.00257597	4910	362	8420	0.0470072	1535
ACD	0.0430659	0.00926537	0.0886795	1338	6345	1109	0.0470036	1536
BLOC1S1	0.0382356	0.0559173	0.0468123	1633	1765	2641	0.0469884	1537
RPL19	0.0288752	0.0508274	0.0612229	2463	2001	1897	0.0469752	1538
MAP3K3	0.0460131	0.0246027	0.0701547	1180	4071	1584	0.0469235	1539
RGS4	0.0783633	-0.0384896	0.100875	360	14587	876	0.0469162	1540
SPTBN1	0.00687938	0.138315	-0.00450982	6319	277	10075	0.0468949	1541
SELENON	0.052327	0.063745	0.0245113	883	1418	4584	0.0468611	1542
TMEM132B	0.0308987	0.0822565	0.0273276	2260	926	4244	0.0468276	1543
CANX	0.0254901	0.0955055	0.0193361	2862	678	5291	0.0467772	1544
DAB2IP	0.0203538	0.0341854	0.0857463	3636	3107	1171	0.0467618	1545
RANGRF	0.0505798	0.0410124	0.0486618	953	2559	2520	0.0467513	1546
NDUFA11	0.0262695	0.0434579	0.0704436	2761	2401	1572	0.0467237	1547
SECISBP2L	0.054851	0.0532277	0.0320413	799	1888	3791	0.0467067	1548
PYCR1	0.0323163	0.0580717	0.0497097	2127	1666	2460	0.0466993	1549
PIK3R1	0.0460673	0.02061	0.073409	1176	4568	1486	0.0466954	1550
MICU1	0.0265459	0.0740357	0.0394847	2730	1114	3119	0.0466888	1551
FLYWCH2	0.0427078	0.0306508	0.066671	1354	3415	1705	0.0466765	1552
AL355075.4	0.0477942	0.00858245	0.0836336	1087	6466	1225	0.0466701	1553
SAR1B	0.0425804	-0.00325077	0.10066	1364	9109	885	0.0466633	1554
TICAM1	0.0400864	0.0449667	0.0549226	1516	2313	2181	0.0466586	1555
EHBP1L1	0.028123	0.0796721	0.032072	2542	978	3788	0.0466224	1556
TSR3	0.0336247	0.0343348	0.0718747	1992	3095	1528	0.0466114	1557
GSTZ1	0.00229521	0.0712647	0.0662237	7580	1199	1721	0.0465945	1558
TBC1D8B	0.0290347	0.0596466	0.0510686	2451	1597	2383	0.0465833	1559
TCOF1	0.0693661	-0.030414	0.100793	474	13938	879	0.0465817	1560
MOV10	0.0269552	0.0512448	0.061495	2677	1981	1887	0.046565	1561
DNAJB9	0.03899	0.076556	0.024044	1581	1053	4647	0.04653	1562
MAD2L2	0.0383949	-0.0104573	0.111588	1615	10724	730	0.0465085	1563
PCBP1	0.0292652	0.0556454	0.0545242	2431	1779	2202	0.0464783	1564
NAV2	0.0540434	0.0529475	0.0324152	824	1900	3758	0.0464687	1565
DNM1	0.0329732	0.0249461	0.0813498	2059	4032	1274	0.046423	1566
RPS3	0.0302853	0.0297394	0.0791253	2331	3520	1344	0.0463833	1567
RUSC1	0.0306286	0.00679525	0.101635	2291	6805	867	0.0463528	1568
BNC2	0.0441954	0.0667499	0.028043	1275	1325	4162	0.0463294	1569
ALDH3B1	0.0172852	0.0565282	0.065164	4136	1730	1761	0.0463258	1570
RANBP17	0.0387214	0.0217217	0.0783025	1602	4424	1370	0.0462486	1571
MIS12	0.0606592	-0.0141323	0.0922136	634	11538	1039	0.0462469	1572
LIN7B	0.0141801	0.0600345	0.064469	4673	1577	1782	0.0462279	1573
PLXNA3	0.0194772	0.0769759	0.0421759	3761	1042	2932	0.0462096	1574
NRP1	0.0117382	0.120762	0.00609316	5167	412	7658	0.0461979	1575
AC044849.1	0.0750237	-0.000512169	0.063922	393	8467	1803	0.0461445	1576
BASP1	0.0470797	0.0579174	0.0333272	1124	1674	3666	0.0461081	1577
SMCO4	0.023575	0.0200919	0.0946292	3122	4637	1000	0.0460987	1578
APH1B	0.0227916	0.0800166	0.0354508	3256	971	3459	0.0460863	1579
FBXL20	0.0108544	0.0727987	0.0545446	5384	1146	2201	0.0460659	1580
VPS37D	-0.00626074	0.0646161	0.0797458	11006	1388	1326	0.0460337	1581
CDK2AP1	0.0318608	0.0119363	0.0943039	2162	5876	1006	0.0460337	1582
ACOT7	0.0541707	-0.00329386	0.0872062	818	9125	1135	0.0460277	1583
MAML2	0.0170248	0.0864885	0.0345371	4184	839	3548	0.0460168	1584
CAMK1	0.0161401	0.0331424	0.0887127	4319	3196	1108	0.0459984	1585
MYO5A	0.0470545	0.0606657	0.0301027	1125	1545	3970	0.045941	1586
TLN2	0.0452854	0.0137896	0.0786733	1224	5559	1355	0.0459161	1587
PAFAH1B1	0.0269657	0.0570235	0.0536395	2672	1711	2253	0.0458762	1588
FKBPL	0.00827416	0.0321978	0.0971295	5985	3288	950	0.0458672	1589
AC004816.2	0.0288893	0.0178014	0.0908003	2459	4965	1064	0.0458304	1590
PIP5K1C	0.0255075	0.0922084	0.019678	2860	735	5240	0.045798	1591
CYTH2	0.0262705	0.0739361	0.0371041	2760	1117	3308	0.0457702	1592
ITPRIP	-0.00833224	0.0659659	0.0795702	11785	1345	1333	0.0457346	1593
POLR2E	0.0674011	-0.0027913	0.0725203	505	9008	1503	0.04571	1594
RPL32	0.0386916	0.0172751	0.0811379	1604	5028	1287	0.0457015	1595
SAYSD1	0.0451307	0.0300214	0.0619343	1231	3486	1865	0.0456955	1596
ANXA4	0.0150383	0.0800242	0.0419737	4524	970	2943	0.0456787	1597
DBNL	0.01936	0.0473827	0.0702814	3774	2190	1577	0.0456747	1598
RPS6KA2	0.0739832	0.0562469	0.00667866	405	1745	7536	0.0456363	1599
WWTR1	0.0295355	0.0685453	0.0387634	2408	1279	3177	0.0456147	1600
SUMO3	0.0565964	0.0149392	0.065219	741	5365	1757	0.0455849	1601
TAF9	0.0435839	-0.0207215	0.113685	1312	12719	699	0.0455157	1602
NDUFB4	0.0287109	0.0614287	0.0463587	2482	1508	2669	0.0454994	1603
SMIM26	0.0456639	0.0416151	0.0491565	1200	2519	2490	0.0454785	1604
GOLGA3	0.0192462	0.109455	0.00772468	3804	496	7320	0.0454753	1605
TUBB2A	0.00634722	0.000962587	0.129079	6456	8007	528	0.0454628	1606
BDH2	0.0269384	0.0112054	0.0981542	2678	6003	936	0.0454327	1607
TAX1BP3	0.0123922	0.0790533	0.0447754	5042	998	2760	0.045407	1608
CRK	0.052075	0.0341606	0.0498835	895	3110	2453	0.045373	1609
ZBTB4	0.0135495	0.0570265	0.0655021	4798	1709	1746	0.0453594	1610
SAP30L	0.0324165	0.0230572	0.0805795	2115	4263	1302	0.0453511	1611
METRNL	0.00516941	0.0829922	0.0478321	6764	901	2574	0.0453312	1612
IRS1	0.0341406	0.0589281	0.0428919	1951	1629	2886	0.0453202	1613
HLA-E	0.0171767	0.0995174	0.0190793	4158	622	5325	0.0452578	1614
MYO9A	0.0340471	0.0797075	0.0219958	1959	976	4911	0.0452502	1615
MYO1E	0.0300848	0.0549643	0.0504537	2349	1818	2413	0.0451676	1616
LINC02475	0.036649	0.0286303	0.0701779	1743	3619	1581	0.0451524	1617
AGAP2-AS1	0.0361948	0.0437799	0.0554306	1785	2376	2152	0.0451351	1618
ABTB1	0.00672839	0.0750092	0.0535934	6358	1089	2256	0.0451103	1619
TMEM219	0.0230656	0.0863433	0.0259007	3213	844	4405	0.0451032	1620
MAPK13	0.0523381	0.0151606	0.0678103	881	5331	1661	0.045103	1621
ERGIC3	0.00772054	0.107451	0.0201123	6123	519	5170	0.0450946	1622
POLR2J	0.040905	0.0175537	0.0768168	1459	4995	1402	0.0450918	1623
SIGMAR1	0.0303807	-0.0155271	0.120321	2321	11816	621	0.0450582	1624
CD109	0.0288512	0.0669449	0.0393648	2466	1319	3132	0.0450536	1625
PCBP2	0.0275783	0.0560253	0.0515008	2600	1756	2356	0.0450348	1626
RPL26L1	0.0381193	-0.0037745	0.100748	1642	9235	880	0.045031	1627
HOXC10	-0.00130791	0.0879256	0.0483319	9345	804	2543	0.0449832	1628
FAM193B	0.00199536	0.0716467	0.0611808	7656	1186	1900	0.044941	1629
GANAB	0.0199204	0.0849962	0.0298501	3692	867	3993	0.0449223	1630
CDC42EP5	0.0256896	0.0483825	0.0606071	2834	2136	1922	0.0448931	1631
IDH1	-0.00195543	0.0679475	0.0685656	9544	1296	1643	0.0448525	1632
GRK6	0.0326334	0.00480641	0.0970974	2095	7194	953	0.0448458	1633
GGT5	0.0324228	0.021316	0.0807355	2114	4480	1296	0.0448248	1634
CAMKK1	0.0319494	0.0628448	0.0396679	2156	1448	3107	0.0448207	1635
GAS6	0.0355953	0.0892109	0.00964123	1833	782	6939	0.0448158	1636
NUDT1	0.0412212	-0.0087134	0.101935	1440	10330	866	0.0448144	1637
ANKRD35	0.00970452	0.063208	0.0614772	5630	1437	1888	0.0447966	1638
FLT3LG	0.0651302	0.0131546	0.0560901	536	5680	2125	0.0447916	1639
CLIC3	0.011854	0.0748344	0.0475381	5139	1097	2592	0.0447422	1640
NRM	0.0378373	0.00581175	0.0905453	1666	6988	1072	0.0447314	1641
ETHE1	0.0197285	0.051005	0.063399	3723	1990	1818	0.0447108	1642
RAB11FIP5	0.0391405	0.0519071	0.0430828	1566	1945	2873	0.0447101	1643
SSX2IP	0.0376761	0.000460862	0.0959862	1679	8129	970	0.0447077	1644
FBXL7	0.0149578	0.0489621	0.0701506	4532	2098	1585	0.0446902	1645
RAB1B	0.0444098	0.0661859	0.0234665	1265	1338	4720	0.0446874	1646
LRRC29	0.0156593	0.0672156	0.051148	4415	1310	2379	0.0446743	1647
MAN2B2	0.021099	0.0750121	0.0378098	3499	1088	3248	0.0446403	1648
AKT1S1	0.0115593	0.0455733	0.0767234	5218	2276	1407	0.0446187	1649
DAD1	0.0170954	0.0527329	0.0638716	4173	1909	1804	0.0445666	1650
SLF1	0.0388154	-0.0293196	0.124179	1594	13823	575	0.0445584	1651
SH3GLB1	0.0113214	0.0893168	0.0329734	5267	779	3704	0.0445372	1652
SVBP	0.00897369	0.061095	0.063437	5812	1524	1815	0.0445019	1653
AL157702.2	0.0157504	0.0584101	0.0593382	4395	1654	1980	0.0444996	1654
NTF3	0.0236923	0.0666466	0.0430449	3105	1327	2875	0.0444613	1655
RPS20	0.0230798	0.0726708	0.0376073	3209	1151	3263	0.0444527	1656
ERFE	0.00983144	0.0213596	0.102167	5607	4476	859	0.0444526	1657
ACOT11	0.0332933	0.0494333	0.050541	2030	2063	2409	0.0444226	1658
CGREF1	0.0271192	0.0148839	0.0912597	2658	5371	1056	0.0444209	1659
ARL4C	0.00254542	0.111392	0.0192217	7517	478	5305	0.0443863	1660
MXRA7	0.0423248	0.0991281	-0.00832935	1376	628	11061	0.0443745	1661
FZD1	0.0460293	0.0414051	0.0456644	1179	2537	2706	0.0443662	1662
PRADC1	0.0448664	-0.00372419	0.0919534	1244	9219	1046	0.0443652	1663
KIAA1841	0.024155	0.0145075	0.0944182	3051	5440	1005	0.0443602	1664
MED8	0.0220703	0.0749982	0.036008	3359	1090	3410	0.0443588	1665
INHBA	-0.00419548	0.112255	0.0248739	10296	469	4542	0.0443111	1666
ADAMTSL1	0.0498697	0.02808	0.054972	982	3675	2179	0.0443072	1667
PPARD	0.0411564	0.0728027	0.0189168	1446	1145	5352	0.044292	1668
CDH18	0.0165999	0.0236994	0.092496	4245	4169	1034	0.0442651	1669
C16orf58	0.0403617	0.0504792	0.0418624	1499	2013	2950	0.0442344	1670
DNASE1L1	0.0162188	0.08065	0.0357782	4305	962	3428	0.0442157	1671
GALNT15	0.0192566	0.0245772	0.088804	3798	4074	1106	0.0442126	1672
C1QBP	0.0728075	-0.0601243	0.119732	417	15568	629	0.0441384	1673
WDR6	0.0337268	0.0561745	0.0422571	1982	1750	2927	0.0440528	1674
DOCK10	0.0558322	0.00987171	0.0664505	771	6222	1714	0.0440515	1675
AIP	0.0245825	0.0421788	0.0653388	2982	2481	1750	0.0440333	1676
HS3ST1	0.0172782	0.0190192	0.0957774	4137	4803	975	0.0440249	1677
HLA-DMA	0.00359858	0.0688002	0.0595258	7202	1271	1973	0.0439749	1678
P3H1	0.0268518	0.0505595	0.0544947	2687	2010	2204	0.0439687	1679
EPB41L4A-AS1	0.0141886	0.0377404	0.0799312	4671	2794	1321	0.0439534	1680
TIMM22	0.0202656	0.0136635	0.0979161	3651	5585	940	0.0439484	1681
TSC22D4	0.0118913	0.0955549	0.0243983	5130	677	4601	0.0439481	1682
RAD1	0.0408196	-0.0288631	0.119878	1468	13780	627	0.0439448	1683
SH2B3	0.0556086	0.0547429	0.0214465	782	1829	4991	0.0439327	1684
NBEAL1	0.00576181	0.0922108	0.0336997	6617	734	3633	0.0438908	1685
MIR193BHG	0.0195649	0.0746435	0.0374258	3748	1102	3275	0.0438781	1686
COPB1	0.0129068	0.0931633	0.0255191	4933	715	4460	0.0438631	1687
USP5	0.0377965	0.0278469	0.0658727	1671	3697	1730	0.0438387	1688
ABHD14B	0.0296294	0.0477124	0.0541626	2397	2167	2228	0.0438348	1689
MIEF2	0.0680623	0.0252521	0.0381888	489	3994	3217	0.0438344	1690
OSBPL9	0.0374302	0.034553	0.0592988	1690	3074	1983	0.0437607	1691
CAPS	0.0390134	0.0517214	0.0404635	1576	1956	3050	0.0437328	1692
FKBP11	0.0581915	0.00121365	0.0717113	693	7955	1531	0.0437055	1693
NGEF	0.038737	0.0235299	0.0688482	1600	4201	1630	0.043705	1694
NAALADL1	0.0460933	0.0241981	0.0608116	1175	4111	1910	0.043701	1695
ZNF487	0.0469205	0.0284402	0.0557124	1130	3634	2141	0.043691	1696
KCNK15-AS1	-0.00116716	0.0230744	0.109163	9285	4261	764	0.0436902	1697
ILF2	0.041562	-0.0308317	0.120296	1422	13976	622	0.0436753	1698
RNASEH2B-AS1	0.0723815	0.00356002	0.055064	425	7452	2172	0.0436685	1699
LSR	0.0314879	0.0418343	0.0576639	2191	2503	2055	0.043662	1700
MALL	0.0258035	0.0243704	0.0807051	2811	4093	1297	0.0436263	1701
SQOR	0.0139113	0.0770848	0.0398016	4733	1038	3095	0.0435992	1702
FSTL3	0.0272911	0.0876014	0.0158979	2635	812	5802	0.0435968	1703
ST6GALNAC4	0.0697623	0.029351	0.0313763	469	3563	3864	0.0434965	1704
HAND2-AS1	0.0474704	-0.00247719	0.0854701	1103	8942	1178	0.0434878	1705
MFSD12	0.0267283	0.0278592	0.0758719	2705	3696	1423	0.0434865	1706
TMEM102	0.0398161	0.0513231	0.0392528	1528	1978	3145	0.043464	1707
AC008771.1	0.00683011	0.0467825	0.0767358	6330	2221	1406	0.0434495	1708
MRPL43	0.040769	0.0299978	0.0593876	1470	3490	1979	0.0433848	1709
KLF12	0.0252979	0.0700569	0.0347715	2892	1230	3528	0.0433754	1710
YWHAQ	0.0466338	0.0445368	0.0389162	1151	2339	3166	0.0433623	1711
RBX1	0.0341772	0.0392918	0.0565914	1947	2676	2109	0.0433535	1712
FEM1C	0.0335201	0.0528999	0.0436223	2004	1903	2843	0.0433474	1713
CUL4B	0.0377077	0.0484261	0.0438531	1675	2131	2830	0.043329	1714
LINC01137	0.0542039	0.051422	0.0243508	816	1973	4611	0.0433256	1715
CTDSPL	0.0528639	0.0325448	0.0445263	859	3254	2781	0.0433117	1716
BTBD6	0.0272457	0.00603151	0.0966139	2641	6945	959	0.043297	1717
LACTB	0.0387779	0.0486727	0.0424348	1596	2119	2919	0.0432951	1718
DENND5B	0.0242467	0.0582957	0.0472995	3034	1660	2606	0.0432806	1719
DNAH5	0.0245943	0.0284967	0.076693	2978	3628	1409	0.0432614	1720
MEF2D	0.0113359	0.0925036	0.0258054	5266	728	4417	0.043215	1721
CINP	0.0407078	-0.00778962	0.0966445	1475	10117	958	0.0431875	1722
DHRS1	0.0135456	0.0446488	0.0712394	4799	2332	1546	0.0431446	1723
PFKFB4	-0.00201822	0.075176	0.0562324	9569	1082	2120	0.0431301	1724
PITX1	0.0510919	0.0132962	0.0649864	933	5648	1765	0.0431248	1725
DCTN4	0.030988	0.0712286	0.0271303	2246	1201	4270	0.0431156	1726
DUSP5	0.0538365	0.0182897	0.0572065	832	4903	2075	0.0431109	1727
INO80E	0.0495879	0.0100603	0.0696511	994	6191	1602	0.0430998	1728
UBTD2	0.0340477	0.0352366	0.059935	1958	3010	1948	0.0430731	1729
PIP4K2A	0.0365569	0.039837	0.0527553	1748	2637	2305	0.0430497	1730
CSNK1G3	0.0173144	0.068892	0.0428498	4128	1268	2889	0.0430187	1731
SEC24D	0.035009	0.111375	-0.0173343	1873	479	13409	0.0430166	1732
SSBP2	0.0060494	0.0588006	0.0641406	6546	1635	1795	0.0429969	1733
SOX7	0.156729	0.00432314	-0.0323106	43	7302	16667	0.0429138	1734
CDIPT	0.0257649	0.0380179	0.0649076	2818	2775	1768	0.0428968	1735
SERINC3	0.0132229	0.123426	-0.00805242	4865	383	10991	0.0428656	1736
SIRT2	0.037138	0.0273401	0.0641126	1708	3764	1797	0.0428636	1737
POLR2G	0.0334147	0.0200649	0.075096	2020	4640	1450	0.0428585	1738
P3H4	0.0347175	0.0603126	0.0335398	1899	1562	3647	0.0428566	1739
ACADVL	0.00896598	0.0877342	0.0318611	5819	809	3814	0.0428538	1740
THBS1	0.0171698	0.0828266	0.028387	4160	905	4130	0.0427944	1741
PRKCZ	0.0230631	0.019065	0.0862405	3214	4796	1161	0.0427895	1742
PLSCR3	0.0022145	-0.00554945	0.131697	7604	9638	501	0.0427874	1743
ISOC2	0.0445147	0.0115425	0.0722844	1262	5940	1512	0.0427805	1744
HMGCR	0.0469115	0.0231017	0.0582909	1132	4255	2033	0.042768	1745
NFIC	0.0216907	0.0570736	0.0495195	3420	1708	2468	0.0427613	1746
CYB5D2	0.0220288	0.0635746	0.042669	3366	1423	2903	0.0427575	1747
DALRD3	-0.00135269	0.0399286	0.0896476	9354	2629	1088	0.0427412	1748
TMOD1	0.00181026	0.0585239	0.0678522	7705	1648	1658	0.0427288	1749
SVIL	0.0479124	0.0484358	0.0317091	1075	2129	3834	0.0426858	1750
C14orf119	0.0285476	0.0342496	0.0652462	2505	3103	1754	0.0426812	1751
TPST1	0.021032	0.0810819	0.0258629	3512	953	4411	0.0426589	1752
RBPMS	0.020891	0.0492242	0.0577984	3540	2080	2050	0.0426379	1753
FBXO7	0.0191413	0.0436155	0.0650329	3819	2388	1764	0.0425966	1754
SPEG	0.0265373	0.0842743	0.0169628	2732	880	5646	0.0425915	1755
ABCA2	0.024944	0.0464041	0.0564238	2934	2239	2111	0.0425906	1756
NYNRIN	0.0140828	0.0575704	0.0560877	4690	1690	2126	0.0425803	1757
TRIM47	0.0161923	0.0461459	0.0653957	4314	2248	1749	0.042578	1758
AC100810.1	0.0342079	0.0378218	0.0556558	1942	2785	2144	0.0425619	1759
DGAT1	0.0085525	0.0332225	0.0858993	5920	3188	1166	0.0425581	1760
TMEM250	0.0186496	0.0534814	0.0555366	3907	1877	2150	0.0425559	1761
OAT	0.0287772	0.0545794	0.0442927	2477	1836	2796	0.0425498	1762
JARID2	0.0103158	0.133662	-0.0163359	5494	307	13143	0.0425472	1763
RHOA	0.034761	0.0762208	0.0164636	1894	1054	5723	0.0424818	1764
APAF1	0.036513	0.0300826	0.0607971	1753	3480	1914	0.0424642	1765
NACAD	0.0284963	0.0175286	0.0813269	2511	5000	1276	0.0424506	1766
ISCU	0.00838429	0.0223873	0.0965741	5961	4352	960	0.0424486	1767
CCNDBP1	0.012837	0.090161	0.0243116	4950	768	4617	0.0424365	1768
UQCC2	0.0580627	-0.000323526	0.0695059	698	8423	1606	0.042415	1769
KLF9	0.0206906	0.0941241	0.0124192	3571	697	6391	0.0424113	1770
STAR	0.082064	0.0102913	0.0348534	324	6154	3516	0.0424029	1771
CDK7	0.0228963	0.0500475	0.054192	3239	2030	2226	0.0423786	1772
RALB	0.0323318	0.0643591	0.0303285	2126	1402	3953	0.0423398	1773
SLC25A3	0.046807	0.0140166	0.0661363	1142	5521	1726	0.0423199	1774
FZD4	0.0439782	0.020257	0.062678	1290	4614	1840	0.0423044	1775
HSPA4	0.0576786	-0.0406228	0.109791	712	14713	759	0.0422825	1776
PLOD3	0.0166998	0.0635831	0.0464649	4230	1422	2663	0.0422493	1777
FTSJ1	0.0125518	0.0463305	0.0675416	5011	2243	1673	0.0421413	1778
LRRN4CL	0.0135796	0.0658311	0.0470109	4789	1348	2623	0.0421405	1779
C11orf24	0.0255036	0.0302888	0.0705826	2861	3454	1567	0.042125	1780
PLA2G15	0.0378634	0.0110885	0.0774	1664	6022	1391	0.0421173	1781
PPP2CA	0.0338951	0.0331677	0.0592846	1969	3194	1984	0.0421158	1782
NAGA	0.0267761	0.0449383	0.0546281	2699	2316	2198	0.0421142	1783
C11orf1	0.0643346	0.0165679	0.0453119	552	5117	2726	0.0420715	1784
MMP24OS	0.0155492	0.121284	-0.0106253	4430	408	11640	0.0420694	1785
PHYH	0.0241074	0.02792	0.0741473	3057	3689	1467	0.0420583	1786
CTNS	0.0316606	0.0614445	0.0329434	2177	1507	3711	0.0420162	1787
FAAP20	0.0574567	0.0466025	0.02194	715	2226	4919	0.0419997	1788
GRASP	0.0444844	0.0183771	0.0631205	1264	4895	1827	0.041994	1789
RNF24	0.021745	0.0602432	0.0439405	3411	1564	2822	0.0419763	1790
HERPUD1	0.0269186	0.077152	0.0216485	2682	1035	4958	0.0419063	1791
HMBS	0.0307616	-0.0134951	0.10843	2275	11406	776	0.0418989	1792
BBOF1	0.0132902	0.0673754	0.0450243	4851	1306	2746	0.0418966	1793
LRRC23	0.0361675	0.0150939	0.0742516	1789	5341	1463	0.0418377	1794
NSFL1C	0.0342257	0.0598489	0.031399	1941	1586	3861	0.0418245	1795
LYPD1	0.0374697	0.0131231	0.0748207	1689	5681	1455	0.0418045	1796
AL359643.3	0.0361689	0.0308325	0.058394	1788	3399	2026	0.0417984	1797
APOL2	0.0412643	0.0390158	0.0449735	1436	2700	2752	0.0417512	1798
FUNDC2	0.0335994	0.0498694	0.0416806	1996	2041	2964	0.0417165	1799
SELENBP1	0.010232	0.0391305	0.0757542	5517	2689	1425	0.0417056	1800
COTL1	0.0466009	0.00514699	0.0733369	1153	7124	1487	0.0416949	1801
ACTR10	0.0225775	0.0532897	0.0491931	3287	1886	2485	0.0416868	1802
NDUFA6	0.0209476	0.0250876	0.0789637	3523	4015	1349	0.0416663	1803
WBP2	0.0122062	0.0721865	0.0404847	5080	1171	3049	0.0416258	1804
NT5M	0.000300055	0.026702	0.0978145	8162	3831	943	0.0416055	1805
GPRIN1	0.0437888	-0.000473071	0.0814877	1301	8459	1271	0.0416011	1806
LINC02202	-0.0140662	0.0285065	0.11035	13533	3626	748	0.0415966	1807
EFR3B	0.0471538	0.0364179	0.0411075	1120	2898	2998	0.0415597	1808
MLLT11	0.0391334	0.00744553	0.0779196	1567	6677	1382	0.0414995	1809
COX7A2L	0.0521997	0.0506837	0.0215304	891	2004	4980	0.0414713	1810
MYO1F	0.00684559	0.0422605	0.0752104	6327	2478	1448	0.0414389	1811
EREG	0.0268842	0.051068	0.0463527	2686	1987	2670	0.041435	1812
PAPPA-AS1	0.0228113	0.0476002	0.0538247	3251	2175	2243	0.0414121	1813
ERLEC1	0.0234651	0.0921827	0.00858491	3143	736	7135	0.0414109	1814
CHST3	0.0272692	0.0640055	0.0329426	2638	1411	3712	0.0414058	1815
A4GALT	0.00653446	0.0558719	0.0617757	6402	1767	1877	0.041394	1816
DES	-0.00671139	0.0600424	0.0707714	11172	1575	1559	0.0413675	1817
NFU1	0.0247151	0.0238529	0.0755259	2965	4153	1433	0.0413646	1818
AL672032.1	0.0271168	0.0281585	0.0688182	2659	3665	1632	0.0413645	1819
SEC24A	0.0189112	0.0590788	0.0460185	3856	1620	2691	0.0413362	1820
HSD3B7	0.0376046	0.037648	0.0487066	1680	2797	2518	0.0413197	1821
TRPM3	0.00943465	0.02102	0.0931919	5710	4513	1026	0.0412155	1822
MRPL24	0.0360503	0.0212534	0.0662765	1806	4491	1719	0.0411934	1823
AC008494.3	0.0595308	0.0601414	0.00371215	664	1568	8167	0.0411281	1824
IFI30	0.00196159	0.0368854	0.0843885	7668	2855	1211	0.0410785	1825
IER3	-0.00789391	0.133035	-0.00194406	11610	313	9422	0.0410656	1826
TOM1L2	0.0391004	0.0486795	0.0353582	1569	2117	3465	0.041046	1827
H2AFJ	-0.000221637	0.0895056	0.0338529	8992	775	3621	0.0410456	1828
CAPN1	0.00945927	0.0887181	0.024942	5703	792	4531	0.0410398	1829
REEP2	0.0181523	0.0531081	0.0518487	3994	1895	2344	0.0410363	1830
SLC35F5	0.0174522	0.0486074	0.0569754	4111	2122	2089	0.0410117	1831
SRGAP3	0.0471016	0.0432089	0.0326825	1123	2417	3728	0.0409977	1832
RFX8	0.0152798	0.039344	0.0683213	4484	2673	1649	0.0409817	1833
DCP2	0.0462713	0.0322021	0.0443929	1166	3287	2788	0.0409554	1834
FAM131B	0.00355981	0.0750252	0.0442806	7213	1086	2797	0.0409552	1835
PGM2L1	0.0109939	0.0641486	0.0476972	5350	1407	2582	0.0409466	1836
FAAP100	0.0346525	0.0164525	0.0717092	1907	5135	1532	0.0409381	1837
EMC4	0.0297898	0.0393847	0.0536353	2381	2670	2254	0.0409366	1838
SLAMF8	0.0124768	0.0676962	0.0426214	5030	1301	2906	0.0409314	1839
NCAM2	0.0511089	0.0397578	0.0319213	931	2641	3808	0.0409293	1840
LINC00910	-0.00914974	0.0308095	0.101122	12087	3402	871	0.0409272	1841
IQCK	0.0461533	0.00981818	0.0668019	1171	6232	1701	0.0409244	1842
CHST11	0.0311022	0.0578541	0.0337576	2235	1678	3629	0.0409046	1843
SYT5	0.0259175	0.0429206	0.0538746	2796	2434	2241	0.0409042	1844
DSN1	0.047309	-0.0207392	0.0961006	1110	12726	969	0.0408901	1845
LAMC2	0.0426406	0.0631286	0.0168761	1359	1440	5654	0.0408818	1846
PXN	0.0219823	0.0268145	0.0738459	3370	3816	1473	0.0408809	1847
GLT8D1	0.0204575	0.066196	0.0359685	3614	1337	3415	0.040874	1848
KIF3B	0.0502436	0.0584772	0.0138398	967	1650	6137	0.0408535	1849
PPP1R18	0.0264963	0.102181	-0.00612658	2740	583	10479	0.0408503	1850
EFNA4	0.00778819	0.0556926	0.0590365	6104	1775	1993	0.0408391	1851
MAP7D1	0.0110011	0.0566773	0.0547832	5348	1724	2188	0.0408205	1852
PSME1	0.0206464	0.0434629	0.0582508	3581	2400	2034	0.0407867	1853
APOBEC3G	0.0192796	0.0442221	0.058811	3790	2350	2009	0.0407709	1854
ATP6V1A	0.0308871	0.0758548	0.0155213	2262	1071	5860	0.0407544	1855
TLCD1	0.0505054	-0.0177631	0.0895132	956	12245	1090	0.0407518	1856
CACNB3	0.0418357	-0.00533301	0.085728	1406	9581	1172	0.0407436	1857
GABARAPL2	-0.00299353	0.0610569	0.0641644	9889	1525	1793	0.0407426	1858
C10orf90	0.0110864	0.0500902	0.0610376	5318	2027	1906	0.0407381	1859
IFT80	0.0142643	0.0261578	0.0817123	4652	3897	1268	0.0407114	1860
PLEKHJ1	0.0251554	0.00604174	0.0909107	2910	6942	1062	0.0407026	1861
DNALI1	0.013158	0.0231341	0.0858124	4880	4250	1169	0.0407015	1862
ROPN1L	0.0346387	0.0326641	0.0547857	1909	3246	2187	0.0406962	1863
RBM14	0.032628	-0.00101756	0.0904326	2098	8591	1075	0.040681	1864
TRPS1	0.00483905	0.111816	0.00537394	6865	475	7814	0.0406764	1865
AREG	0.0177988	0.0414239	0.0627715	4057	2536	1838	0.0406647	1866
PGD	0.00511948	0.0154439	0.10135	6781	5274	869	0.0406379	1867
EEF1G	-0.00219217	-0.00295253	0.127054	9634	9036	542	0.0406366	1868
TNKS1BP1	0.00163308	0.101137	0.0190074	7755	603	5336	0.0405924	1869
TRO	0.00380908	0.053626	0.064249	7138	1871	1791	0.0405614	1870
BOK	0.033226	0.0352791	0.0531484	2034	3006	2283	0.0405512	1871
TM2D2	0.0536642	-0.0363222	0.104307	834	14439	828	0.0405496	1872
MAVS	0.0296254	0.0458547	0.0461451	2398	2260	2681	0.0405417	1873
CLK4	0.0179491	0.0549918	0.048656	4026	1814	2523	0.0405323	1874
TMEM259	0.0233443	0.0206549	0.0775059	3167	4564	1390	0.0405017	1875
SSR1	0.0374158	0.0670479	0.0170184	1691	1315	5638	0.040494	1876
TRAPPC4	0.0486894	-0.0264031	0.0991706	1043	13539	917	0.0404856	1877
NAB2	0.0215893	0.0972607	0.00260489	3435	659	8412	0.0404849	1878
CCHCR1	0.0278653	-0.0181174	0.111699	2569	12309	729	0.0404822	1879
MACO1	0.0108347	0.0923362	0.0182706	5395	731	5453	0.0404805	1880
WDR54	0.0386338	0.0255187	0.0572714	1606	3960	2072	0.0404746	1881
NUMA1	0.0286242	0.0386898	0.0541064	2493	2717	2231	0.0404735	1882
JADE2	0.0229714	0.0261604	0.0722407	3230	3896	1513	0.0404575	1883
TRIM46	0.0132046	0.0608221	0.0472701	4868	1536	2607	0.0404323	1884
BOLA2	0.0715097	-0.0201132	0.0698373	435	12637	1596	0.0404113	1885
CCL2	0.0459482	0.0386609	0.0365331	1183	2719	3362	0.0403807	1886
BET1	0.0117909	0.0782811	0.0309713	5154	1010	3899	0.0403477	1887
PSCA	0.0516208	0.0143207	0.055098	919	5468	2167	0.0403465	1888
ELOVL3	0.019461	0.00308094	0.0983958	3762	7540	929	0.0403126	1889
SV2A	0.0312977	0.0385359	0.0510981	2213	2729	2380	0.0403105	1890
TBX2-AS1	0.0217249	0.0203997	0.0787843	3415	4599	1354	0.0403029	1891
SLC20A1	0.0433389	0.0314379	0.0460113	1325	3354	2692	0.0402627	1892
SMTN	0.000552979	0.0526753	0.0675518	8089	1912	1672	0.04026	1893
PPP1CA	0.0490356	0.0421134	0.0296284	1024	2486	4015	0.0402591	1894
SRD5A1	0.028731	0.0419261	0.0501105	2481	2497	2438	0.0402559	1895
CLTA	0.0346822	-0.0139906	0.100056	1903	11499	901	0.0402494	1896
NCBP3	0.0268186	0.0468769	0.0470456	2690	2217	2617	0.040247	1897
TEX9	0.0145542	-0.00299656	0.109163	4610	9045	765	0.0402403	1898
ARC	0.0330133	-0.00218697	0.0898414	2051	8880	1084	0.0402226	1899
MDH1	0.0247386	0.0140754	0.0816925	2962	5513	1269	0.0401688	1900
DECR1	0.0340544	0.0360569	0.0503851	1956	2923	2421	0.0401655	1901
UTRN	0.032687	0.0556802	0.0320728	2087	1777	3787	0.0401467	1902
ARHGDIA	0.028338	0.0448026	0.0472679	2522	2324	2608	0.0401362	1903
CIZ1	0.03508	0.0277373	0.0575482	1865	3710	2061	0.0401219	1904
RPS6KA3	0.0417671	0.0431272	0.0354388	1412	2424	3460	0.0401111	1905
GALNT7	0.0209075	0.0339567	0.0654248	3536	3122	1747	0.0400964	1906
PCDHB16	0.0195556	0.0370288	0.063704	3749	2844	1811	0.0400961	1907
CROCC	0.0265443	0.00729871	0.086419	2731	6706	1153	0.0400874	1908
HPGD	0.0146077	0.0243259	0.0812721	4603	4101	1280	0.0400686	1909
MAP3K4	0.0328788	0.0337533	0.0535586	2070	3151	2259	0.0400636	1910
NRN1	0.00335832	0.0972716	0.01955	7270	658	5256	0.04006	1911
COPZ1	0.0367746	0.00966367	0.0737312	1734	6263	1475	0.0400565	1912
DLX3	0.00874328	0.0436239	0.0676612	5868	2387	1666	0.0400094	1913
EBF3	0.0165699	0.0691601	0.0340671	4249	1259	3601	0.0399324	1914
ANXA11	0.0114706	0.0274385	0.0806864	5237	3747	1298	0.0398652	1915
TMEM175	0.0409437	0.0111921	0.0674288	1457	6007	1675	0.0398549	1916
HSD17B11	0.0244954	0.0373218	0.0577339	2995	2821	2053	0.0398504	1917
COMMD4	0.0329898	-0.0316266	0.118174	2054	14049	643	0.0398457	1918
IQGAP1	0.00156087	0.103743	0.0141908	7777	566	6068	0.0398315	1919
ST6GALNAC6	-0.00818928	0.00352192	0.124114	11731	7467	577	0.0398154	1920
EDNRB	0.0478327	0.0128155	0.0586476	1084	5729	2015	0.0397653	1921
TBL3	0.0417565	-0.00304928	0.0805329	1413	9059	1306	0.0397467	1922
AC008966.1	0.0420535	0.0331788	0.0439528	1393	3193	2821	0.0397284	1923
MMP14	0.0238874	0.0777317	0.0175527	3090	1023	5553	0.0397239	1924
ZNF524	0.02546	0.041576	0.0521186	2866	2522	2331	0.0397182	1925
ACAP3	0.0146341	0.0332606	0.0712453	4601	3186	1545	0.0397134	1926
ILK	-0.00251052	0.098302	0.0233323	9727	645	4734	0.039708	1927
TMEM53	0.0147406	0.0390716	0.0652772	4574	2695	1752	0.0396965	1928
RABEP2	0.0363608	0.0540757	0.0286029	1768	1849	4112	0.0396798	1929
SLC9A5	0.018399	0.00134064	0.099291	3945	7925	916	0.0396769	1930
SLU7	0.0215332	0.0357329	0.0617333	3450	2954	1879	0.0396665	1931
SUFU	0.0506665	0.0210728	0.0471847	948	4506	2612	0.0396413	1932
IL4I1	0.0128536	0.049067	0.0570031	4945	2093	2086	0.0396413	1933
ADGRB2	0.0102951	0.0180414	0.0905736	5499	4936	1070	0.0396367	1934
ATP6AP1	0.0260604	0.0423354	0.0504524	2782	2475	2414	0.0396161	1935
SLC10A3	0.0456721	0.0532173	0.0198519	1199	1889	5209	0.0395804	1936
PSD3	0.0161613	0.149048	-0.0465546	4317	216	18416	0.0395515	1937
NMB	0.0201501	0.0859723	0.0125315	3669	853	6370	0.0395513	1938
TRIM56	0.0284031	0.0218025	0.0684326	2519	4413	1645	0.039546	1939
LNPEP	0.0184638	0.0523038	0.0478469	3936	1929	2573	0.0395382	1940
SRP14	0.0300729	0.0550576	0.0334509	2351	1809	3657	0.0395271	1941
2023-03-06	0.0393219	0.0354034	0.0437624	1556	2989	2837	0.0394959	1942
GRAMD2B	0.0287704	0.0311609	0.0584411	2478	3377	2022	0.0394575	1943
MRPL54	0.0383215	0.0585739	0.0213574	1627	1647	5001	0.0394176	1944
RPL14	0.0257446	0.0170516	0.0754489	2822	5056	1439	0.039415	1945
PNPLA2	0.022576	0.0824494	0.0130883	3288	920	6267	0.0393712	1946
TMSB4X	0.0511547	0.0607116	0.00616588	927	1541	7644	0.0393441	1947
EXOC7	0.0164354	0.0418582	0.0597308	4264	2501	1957	0.0393415	1948
AC016877.1	0.0122525	0.0109917	0.0946126	5074	6042	1002	0.0392856	1949
APOM	0.0116653	0.047305	0.0587449	5183	2195	2013	0.0392384	1950
GLUD1	0.00381373	0.00261382	0.111184	7136	7641	735	0.0392037	1951
NCOR2	0.0170539	0.0934195	0.00709067	4179	713	7454	0.039188	1952
PHIP	0.0534206	0.00520002	0.0588902	840	7116	2004	0.0391703	1953
STAC2	0.0157993	0.0766177	0.0250094	4388	1051	4525	0.0391421	1954
SEC61A1	0.0414795	0.0798306	-0.00396819	1428	973	9927	0.039114	1955
EML3	0.0380986	0.057264	0.0219632	1643	1706	4915	0.0391086	1956
MILR1	-0.0241053	0.0548941	0.086422	15381	1821	1152	0.0390702	1957
IQSEC1	0.011419	0.0275862	0.0781905	5247	3727	1376	0.0390652	1958
MVD	0.0389435	0.0062397	0.071983	1583	6909	1522	0.0390554	1959
COMTD1	0.0396987	0.0189562	0.058496	1535	4815	2020	0.0390503	1960
FCRLB	0.0311339	0.0124909	0.0735206	2231	5788	1483	0.0390485	1961
C3orf14	0.0140757	0.0382859	0.0647123	4694	2747	1775	0.0390246	1962
HHLA3	0.0527615	0.0354829	0.0287921	863	2974	4092	0.0390122	1963
OSTF1	0.0438115	0.0842219	-0.0110175	1299	882	11739	0.0390053	1964
C4orf47	-0.00860476	0.0551614	0.0703996	11886	1803	1573	0.0389854	1965
KLF4	0.000243664	0.0599701	0.0566172	8181	1579	2106	0.0389436	1966
B4GAT1	0.0255391	0.022351	0.0688983	2856	4355	1626	0.0389295	1967
FBXW5	0.018738	0.0479923	0.0500196	3890	2152	2443	0.0389166	1968
CYHR1	0.0276662	0.0283227	0.0607368	2588	3649	1917	0.0389086	1969
PSMB3	0.0526247	-0.0190497	0.083135	869	12460	1239	0.0389033	1970
IL11RA	0.0250515	0.0286408	0.0629766	2922	3617	1831	0.0388897	1971
TPRG1L	0.00414979	0.056699	0.0557759	7047	1722	2139	0.0388749	1972
B3GNT8	0.0117331	0.0134271	0.0914212	5169	5630	1054	0.0388605	1973
ARL2BP	0.0243542	0.0624005	0.0298184	3020	1463	3997	0.0388577	1974
ARF4	0.038004	0.0372887	0.0412238	1652	2824	2995	0.0388388	1975
CLPTM1L	0.0362876	0.0406901	0.0394596	1777	2580	3122	0.0388124	1976
PINK1	-0.000747569	0.0749577	0.0421946	9144	1091	2931	0.0388016	1977
AK6	0.0422705	-0.0126284	0.0867116	1378	11223	1149	0.0387845	1978
BDP1	0.0483855	0.0339558	0.0340036	1057	3124	3606	0.0387816	1979
SBF1	0.0201845	0.0709036	0.0252457	3665	1206	4499	0.0387779	1980
UBL7	0.0308724	-0.00507114	0.0904453	2264	9526	1074	0.0387489	1981
LARP6	0.00957941	0.0689402	0.0376729	5668	1267	3259	0.0387308	1982
RPS2	0.0380424	0.0331394	0.04501	1646	3197	2748	0.0387306	1983
FAF2	0.0448215	0.0304229	0.0409174	1248	3437	3013	0.0387206	1984
LGR4	0.0618823	0.00748055	0.0467625	604	6669	2644	0.0387084	1985
FZD2	0.036802	0.0471102	0.0322026	1733	2208	3778	0.0387049	1986
RRM2B	0.02987	0.028325	0.0578802	2371	3648	2047	0.0386917	1987
PCMTD1	0.0503776	0.075835	-0.0101429	961	1072	11521	0.0386899	1988
SSH3	0.0147734	0.0333902	0.0678944	4565	3176	1657	0.038686	1989
PODXL	0.0368603	0.0715621	0.00752291	1728	1189	7357	0.0386484	1990
G6PC3	0.0105	0.061864	0.0433224	5451	1485	2854	0.0385621	1991
AL451165.2	0.0180707	0.0312215	0.0662621	4005	3371	1720	0.0385181	1992
NDUFA13	0.0247313	0.0555579	0.0352557	2963	1783	3477	0.0385149	1993
IL1RN	0.0271772	0.0807324	0.00753208	2648	958	7349	0.0384806	1994
LIFR	0.0253804	0.0274593	0.0625147	2879	3744	1847	0.0384515	1995
KIF3C	0.0108903	0.0555578	0.0488908	5375	1784	2507	0.0384463	1996
BBOX1-AS1	0.00927987	0.00973022	0.096299	5737	6254	965	0.0384364	1997
TEK	0.0175185	0.0596695	0.0381143	4103	1596	3225	0.0384341	1998
MEAF6	0.023825	0.0261721	0.0652261	3092	3895	1755	0.0384077	1999
MPDU1	0.0556388	-0.00293054	0.0625038	780	9031	1848	0.038404	2000
ZBTB42	-0.0042314	0.0265118	0.0929288	10309	3853	1028	0.0384031	2001
RAB42	0.0132882	0.0491284	0.0527504	4852	2088	2306	0.038389	2002
SLC35C2	0.0417099	0.041457	0.0319961	1417	2531	3798	0.0383877	2003
ARHGEF10L	0.0604584	0.0222158	0.0323547	641	4373	3764	0.038343	2004
RTKN	0.00191222	0.0631881	0.0498257	7683	1438	2455	0.0383087	2005
LRRC41	0.00958697	0.0827899	0.0225293	5666	909	4839	0.038302	2006
NCAPH2	0.054379	-0.0115832	0.0720878	813	10973	1518	0.0382945	2007
NUCB2	0.0180894	0.116441	-0.0196622	4003	445	13998	0.0382894	2008
DERL1	0.0441739	0.0268466	0.0436912	1277	3812	2840	0.0382372	2009
MAGI2	0.0511005	0.0148043	0.0487622	932	5387	2510	0.0382223	2010
SSPN	0.0118209	0.0834943	0.0193505	5147	890	5289	0.0382219	2011
ARHGEF3	-0.00102858	0.0592855	0.0563898	9244	1615	2113	0.0382156	2012
DNPEP	0.0368975	0.0187892	0.0589342	1724	4842	2001	0.038207	2013
ATP6V0C	0.026889	-0.0114741	0.0989951	2685	10952	921	0.0381367	2014
GSS	0.0128355	0.0540253	0.0474499	4951	1853	2596	0.0381035	2015
SRP19	0.0246648	-0.0111497	0.10065	2971	10870	886	0.038055	2016
PPP2R5C	0.0294865	0.0430365	0.0416227	2412	2426	2973	0.0380486	2017
ATF3	0.00194213	-0.000997744	0.113176	7672	8589	704	0.03804	2018
NDUFS7	0.0477906	0.00928807	0.0569778	1088	6338	2088	0.0380188	2019
GLT8D2	0.0221971	0.0769707	0.0148286	3342	1043	5976	0.0379988	2020
NR1H2	0.0358953	0.0435158	0.0345683	1813	2394	3546	0.0379931	2021
RAB40B	0.0279702	0.0212651	0.06474	2556	4490	1773	0.0379918	2022
PCDHGA5	-0.00678522	0.0451696	0.0755111	11199	2301	1435	0.0379651	2023
USF1	0.0229023	0.0446678	0.0463108	3237	2330	2673	0.0379603	2024
KY	0.0136784	0.0159066	0.0842957	4774	5213	1212	0.0379603	2025
ETV2	0.0387148	0.0285116	0.0464269	1603	3624	2664	0.0378844	2026
FAM168A	0.01642	0.0653781	0.0318339	4266	1364	3816	0.0378773	2027
NAAA	0.024634	0.043269	0.0457021	2973	2411	2704	0.0378684	2028
ZNF414	0.0244263	0.054399	0.0346871	3015	1844	3536	0.0378375	2029
SLC27A3	0.0201365	0.0361493	0.0571971	3671	2916	2077	0.0378276	2030
AGPAT4	0.0609399	-0.000403388	0.0528802	625	8436	2300	0.0378055	2031
LINC01184	0.0310877	0.0492015	0.0330743	2239	2083	3692	0.0377878	2032
ICE1	0.027918	0.0349965	0.0504299	2563	3028	2419	0.0377815	2033
SNX33	0.0149194	0.0677621	0.0306621	4542	1299	3921	0.0377812	2034
NSMCE1	0.0197782	0.0252753	0.0682677	3715	3990	1653	0.0377737	2035
SRM	0.0651235	-0.0368923	0.085084	538	14478	1192	0.0377717	2036
TMEM47	0.00522321	0.0438909	0.0641354	6746	2371	1796	0.0377498	2037
AKR1A1	0.0436526	0.0264828	0.0430946	1307	3859	2872	0.0377433	2038
TOLLIP	0.0360736	0.0427791	0.034329	1803	2444	3566	0.0377272	2039
H2AFY2	0.0129688	0.0694413	0.030752	4915	1252	3912	0.0377207	2040
TP53BP1	0.00501009	0.0652503	0.0429002	6814	1366	2885	0.0377202	2041
TNPO1	0.0251755	0.0253241	0.0626107	2909	3981	1845	0.0377034	2042
SHOX2	0.0284738	0.042368	0.042224	2512	2473	2930	0.0376886	2043
NGF	0.0490229	-0.0284486	0.0924558	1026	13732	1035	0.0376767	2044
ASB1	0.0390496	0.000956348	0.0729613	1573	8011	1493	0.0376557	2045
PPP4C	0.0244723	0.0135091	0.0749329	3004	5610	1454	0.0376381	2046
HBP1	0.000942078	0.107044	0.00488682	7965	524	7917	0.0376243	2047
CUEDC1	0.0186868	0.0345736	0.0595947	3901	3072	1966	0.0376184	2048
KIFAP3	0.0210085	0.0792989	0.0125134	3515	986	6376	0.0376069	2049
FCHO2	0.0329284	0.0389749	0.0408326	2066	2704	3020	0.0375786	2050
CCDC71L	0.0259217	0.0252249	0.0615828	2795	3997	1883	0.0375765	2051
GDI1	-0.017241	0.0831246	0.0467842	14283	899	2643	0.0375559	2052
FCHSD1	0.0284626	0.0373349	0.0468629	2514	2819	2633	0.0375535	2053
TP53I11	0.00998191	0.0714969	0.0311741	5576	1191	3883	0.037551	2054
CARD19	0.0245266	0.0781849	0.00992702	2991	1013	6882	0.0375462	2055
CNTROB	0.0299025	0.0326817	0.0500183	2367	3242	2444	0.0375342	2056
CNN1	0.0037746	0.00680221	0.101979	7152	6802	864	0.0375186	2057
PIGA	0.0427188	0.0122027	0.0575757	1353	5837	2060	0.0374991	2058
PPP1R16A	0.0240255	0.0554078	0.0330203	3065	1794	3696	0.0374845	2059
SHROOM2	0.0357953	0.0431413	0.0335073	1823	2420	3653	0.0374813	2060
EHD3	0.0322127	0.0451497	0.0350006	2143	2302	3505	0.0374543	2061
ARID5B	0.0373044	0.0330577	0.0420009	1699	3203	2941	0.0374543	2062
AC090204.1	0.0103768	0.0613547	0.0406268	5479	1511	3038	0.0374528	2063
MED11	0.056813	0.0129609	0.0424975	733	5707	2916	0.0374238	2064
SELENOW	-0.005477	0.0851873	0.0323209	10749	865	3768	0.0373437	2065
ARFIP2	0.0328406	0.0348742	0.0441408	2073	3036	2810	0.0372852	2066
LINC00847	0.0463814	0.00298373	0.0623779	1162	7567	1852	0.0372477	2067
MAMLD1	0.035583	0.0351141	0.0409697	1834	3021	3010	0.0372223	2068
AF121898.1	0.0206412	0.0663803	0.0246315	3583	1334	4568	0.0372177	2069
RPS6KB2-AS1	0.0711343	0.0132805	0.0271585	439	5650	4268	0.0371911	2070
ZNRF1	0.044049	0.0338953	0.0336057	1284	3136	3641	0.0371833	2071
LY6E-DT	0.0280805	0.0165494	0.0668704	2545	5120	1696	0.0371668	2072
TBL2	0.0338293	0.0523217	0.0253049	1975	1927	4493	0.037152	2073
MED16	0.0196808	0.0694509	0.022295	3728	1251	4873	0.0371423	2074
NFKBIZ	0.0140963	0.0926579	0.00466457	4688	724	7964	0.0371396	2075
SGSM2	0.029743	0.0436674	0.0379366	2384	2382	3242	0.0371157	2076
TCEA2	0.0287865	0.058625	0.0238922	2475	1643	4669	0.0371012	2077
NUP88	0.0190518	0.00973597	0.0824627	3835	6253	1254	0.0370835	2078
TRNP1	0.0273625	0.0332474	0.0505771	2628	3187	2407	0.0370624	2079
PYCR3	0.0284657	-0.00195485	0.0846087	2513	8816	1204	0.0370398	2080
SSNA1	0.0511407	0.0397197	0.0202524	929	2645	5154	0.0370376	2081
DACT3	0.0182458	0.058416	0.0344136	3972	1652	3557	0.0370251	2082
PNMA8A	0.019966	0.0375026	0.0535273	3683	2807	2261	0.0369986	2083
BABAM1	0.0530813	0.0383521	0.0195281	849	2740	5265	0.0369872	2084
ADAMTSL5	0.0133325	0.0715172	0.0260902	4843	1190	4374	0.0369799	2085
SNF8	0.0380249	0.0474784	0.0253514	1650	2183	4487	0.0369516	2086
MAP1S	0.0194865	0.0419203	0.0494053	3759	2499	2474	0.0369374	2087
STK32C	0.0226464	0.0412148	0.0468952	3269	2546	2632	0.0369188	2088
DHRS13	-0.00135806	0.0713545	0.0406933	9357	1197	3030	0.0368966	2089
NSDHL	0.0157275	0.00969108	0.085238	4401	6257	1187	0.0368855	2090
SMARCA2	-0.00891123	0.0871234	0.0324296	12000	821	3755	0.0368806	2091
B4GALT3	0.0119431	0.0370377	0.0615556	5117	2843	1885	0.0368455	2092
UBE2E3	0.0463905	-0.00637029	0.0705069	1161	9821	1570	0.0368424	2093
TBKBP1	0.0062515	0.0598192	0.0444176	6489	1589	2785	0.0368294	2094
RPL11	0.0204732	0.0296217	0.0603813	3609	3534	1931	0.0368254	2095
AMPD2	0.0252962	0.0414359	0.0437418	2893	2533	2838	0.0368247	2096
ISG15	0.0107252	0.0405329	0.0591591	5409	2592	1988	0.0368057	2097
ARHGAP6	0.0297217	-0.00945701	0.090102	2388	10516	1080	0.0367889	2098
TIE1	0.0183089	0.0400124	0.0520007	3960	2622	2336	0.036774	2099
NFATC1	0.0160966	0.0760338	0.0181172	4333	1064	5476	0.0367492	2100
HADHA	0.0158357	0.060957	0.0334052	4379	1531	3661	0.0367326	2101
ACTR1A	0.0108139	0.0559004	0.0434798	5397	1766	2850	0.0367313	2102
PAIP2	-0.000886474	0.073345	0.037731	9194	1131	3257	0.0367298	2103
TMED10	0.0133643	0.0937962	0.00293885	4837	705	8339	0.0366998	2104
GOLT1B	0.0470213	0.0390829	0.0239875	1127	2693	4656	0.0366973	2105
ZCRB1	0.0128283	0.0303743	0.0668582	4952	3442	1697	0.0366869	2106
MME	0.0228043	0.0338003	0.0534221	3253	3145	2268	0.0366756	2107
CFAP54	0.0382055	-0.014432	0.0862412	1637	11611	1160	0.0366715	2108
MIR222HG	0.0495955	-0.00580581	0.0661991	993	9703	1724	0.0366629	2109
ZNF331	0.0100842	0.142805	-0.0429096	5555	253	18055	0.03666	2110
B4GALT1	0.0206603	0.130232	-0.0409263	3578	330	17838	0.0366553	2111
AIDA	0.0117093	0.042132	0.0561162	5174	2484	2123	0.0366525	2112
EBP	0.0380163	-0.0132975	0.0852264	1651	11364	1188	0.0366484	2113
MLST8	0.0183904	0.0540608	0.0374416	3948	1851	3273	0.0366309	2114
TMEM134	0.0271389	0.0694616	0.013281	2653	1250	6242	0.0366271	2115
GEMIN4	0.0141223	0.00435976	0.091398	4684	7288	1055	0.0366267	2116
LINC00968	0.0333713	0.027577	0.0488961	2024	3729	2505	0.0366148	2117
C2CD2	0.00736039	0.0725541	0.0299234	6211	1154	3982	0.0366126	2118
ZDHHC1	0.0198141	0.0293989	0.0605909	3711	3556	1924	0.0366013	2119
TBC1D9	0.0346074	0.0402072	0.0349801	1911	2612	3506	0.0365983	2120
SHISA4	0.0172396	0.0472783	0.0452563	4142	2198	2730	0.0365914	2121
GYS1	-0.0213599	0.160936	-0.0298844	15003	155	16229	0.036564	2122
LRRC42	0.022993	0.0164557	0.0702406	3228	5134	1578	0.0365631	2123
BTN3A3	0.0298295	0.0170704	0.0627361	2377	5054	1839	0.0365453	2124
Z97832.2	0.00789569	0.0414896	0.060223	6079	2528	1941	0.0365361	2125
CEP89	0.00276041	0.0698449	0.0368921	7452	1235	3327	0.0364991	2126
PCNA	0.0644535	-0.0586256	0.103605	549	15532	833	0.0364776	2127
PACS2	0.0279074	0.0499858	0.0314671	2564	2033	3855	0.0364534	2128
TSEN34	0.0400917	0.0277988	0.0414661	1515	3703	2982	0.0364522	2129
TMEM8B	0.00944016	0.0818244	0.0179614	5706	937	5500	0.0364087	2130
INO80B	0.00688229	0.0503826	0.0519569	6317	2019	2339	0.0364073	2131
GATD3A	-0.000856898	0.0482038	0.0617475	9182	2140	1878	0.0363648	2132
CD99L2	0.0195202	0.0681062	0.0214358	3752	1291	4993	0.0363541	2133
SARAF	0.0220323	0.0761062	0.0108562	3365	1059	6698	0.0363316	2134
AP4M1	0.0161151	0.00401907	0.0888554	4327	7360	1105	0.0363299	2135
FRY-AS1	0.051968	0.0322459	0.0247502	899	3284	4557	0.0363214	2136
STX1A	0.019261	0.0328125	0.0568115	3794	3226	2098	0.036295	2137
TSPAN10	0.0112246	0.0342899	0.0633493	5286	3101	1819	0.0362879	2138
CNOT8	0.0301933	0.0616569	0.0169852	2337	1497	5642	0.0362784	2139
SAMD4B	0.0229993	0.049667	0.036095	3225	2052	3402	0.0362538	2140
HSD11B1L	0.0469017	0.0288784	0.0329481	1133	3596	3709	0.0362427	2141
CFI	0.0223202	0.0382665	0.0480954	3318	2748	2558	0.0362274	2142
PLK3	0.0558113	-0.00598679	0.0588087	772	9753	2010	0.036211	2143
TPPP3	0.0307402	0.0243747	0.053485	2277	4091	2264	0.0362	2144
NIT2	0.0487703	0.00249102	0.0573333	1039	7668	2069	0.0361982	2145
SCP2	0.038224	0.0455961	0.0247721	1635	2275	4553	0.0361974	2146
DENND6B	0.0413099	0.02312	0.0441599	1433	4254	2809	0.0361966	2147
ACADS	0.033016	0.0490113	0.0265591	2050	2095	4328	0.0361955	2148
OTULIN	0.0119717	0.050989	0.0455314	5112	1991	2715	0.036164	2149
C1QTNF1	0.00877235	0.0761816	0.0234897	5863	1056	4717	0.0361479	2150
AC008011.2	0.0231634	0.00691514	0.0783425	3199	6770	1368	0.0361404	2151
SPSB3	0.0148914	0.0562382	0.0372415	4547	1746	3297	0.0361237	2152
PACSIN3	0.0468397	-0.000902887	0.062269	1138	8567	1855	0.0360686	2153
STAT6	0.023036	0.0773984	0.00767845	3221	1028	7327	0.0360376	2154
NETO2	0.043342	-0.0198415	0.0845434	1324	12598	1206	0.0360146	2155
MT1E	0.0459953	0.00622024	0.0558051	1182	6912	2137	0.0360069	2156
HOXC6	0.0245625	0.081472	0.00197717	2985	946	8537	0.0360039	2157
ILVBL	0.0292691	0.0229721	0.0557517	2430	4273	2140	0.0359976	2158
E2F1	0.0361151	-0.0246095	0.0964377	1796	13324	964	0.0359811	2159
SEMA3E	0.0148235	-0.0210917	0.114121	4558	12782	694	0.035951	2160
ENOX1	0.030356	0.0181544	0.0593119	2324	4925	1981	0.0359407	2161
UROS	0.0418545	0.0312362	0.0347313	1404	3369	3533	0.0359407	2162
PNPLA6	0.00229146	0.0885168	0.0170066	7581	794	5640	0.0359383	2163
SLC35E1	0.00733523	0.0593961	0.0410651	6223	1610	3001	0.0359322	2164
ATP5MC3	0.0551987	-0.040768	0.0933331	791	14725	1024	0.0359212	2165
PITPNA-AS1	0.0492441	0.0300678	0.028342	1010	3483	4135	0.0358846	2166
CAP1	0.028892	0.0870086	-0.00824753	2457	824	11039	0.0358844	2167
PPP1R3F	0.0188567	0.0319714	0.0567967	3864	3310	2100	0.0358749	2168
RPL23	0.0101811	0.0717892	0.0256524	5535	1183	4438	0.0358742	2169
MIR4458HG	0.0192798	0.0638341	0.0244941	3789	1416	4586	0.0358693	2170
C17orf82	0.075249	0.00444716	0.0278591	391	7270	4184	0.0358517	2171
AGTRAP	0.0235395	0.0607113	0.0232832	3128	1542	4743	0.0358447	2172
MYADM	0.00239362	0.13297	-0.0278339	7559	314	15809	0.0358434	2173
CAMTA1	0.0525878	0.0383964	0.0165123	871	2739	5714	0.0358322	2174
DIRAS3	0.0253336	-0.00594771	0.0881029	2887	9735	1117	0.0358296	2175
MCOLN1	0.0076385	0.0372973	0.0624927	6144	2822	1849	0.0358095	2176
AHRR	0.0460408	0.0413785	0.020006	1177	2539	5184	0.0358084	2177
SPATC1L	0.0347604	0.0204257	0.0521348	1895	4596	2330	0.0357736	2178
CDKN1A	-0.00886485	0.0888871	0.0272831	11978	786	4252	0.0357684	2179
STK19	0.00847517	0.0435928	0.0552353	5938	2390	2160	0.0357678	2180
ARHGAP12	0.0105669	0.0658603	0.0308622	5437	1347	3908	0.0357631	2181
TTLL1	0.0121728	0.058888	0.0362148	5088	1631	3387	0.0357585	2182
C6orf89	0.032218	0.0420531	0.0329923	2141	2489	3701	0.0357545	2183
AKT1	0.014216	0.0327705	0.0602331	4663	3231	1940	0.0357399	2184
OSMR	0.0361016	0.0705276	0.000587312	1798	1213	8845	0.0357388	2185
PHYKPL	0.0162127	0.0352815	0.0557105	4306	3005	2142	0.0357349	2186
CSNK1A1	0.0395022	0.0655312	0.00200259	1546	1358	8534	0.0356787	2187
ZMYND10	0.0997521	-0.00797801	0.0152142	186	10163	5918	0.0356628	2188
SCAMP4	-0.0071548	0.0200165	0.0940937	11359	4650	1010	0.0356518	2189
EML1	0.0160447	0.0353197	0.0555741	4343	2999	2146	0.0356462	2190
OSBPL2	0.00773586	0.0615461	0.0376433	6121	1499	3261	0.0356418	2191
DGKA	0.00839351	0.0478621	0.0506619	5959	2159	2400	0.0356392	2192
TP53I3	0.0151644	0.0598941	0.031812	4502	1581	3823	0.0356235	2193
HTRA2	0.0657351	-0.00677662	0.0478319	529	9904	2575	0.0355968	2194
SFXN3	0.0337136	0.0604777	0.0125424	1983	1556	6367	0.0355779	2195
PPM1J	0.0288376	0.0227562	0.0549889	2470	4299	2177	0.0355276	2196
GLRX	0.00417759	0.148036	-0.0456317	7040	223	18331	0.0355274	2197
KXD1	0.0361523	0.0195276	0.0508515	1790	4739	2391	0.0355105	2198
TCTEX1D2	0.0306295	0.00559319	0.0702952	2290	7038	1576	0.0355059	2199
TAPBPL	0.0159667	0.0337813	0.0567679	4356	3149	2101	0.0355053	2200
INSR	0.00544766	0.0528436	0.0482083	6696	1904	2551	0.0354999	2201
LAMA4	0.0177494	0.105083	-0.0163431	4066	548	13144	0.0354964	2202
BMP2	0.0266015	0.0318794	0.0479201	2724	3319	2568	0.035467	2203
XRCC4	0.0516479	0.0157833	0.0388754	917	5230	3169	0.0354355	2204
U2AF1	0.0429982	0.0415659	0.0217285	1342	2524	4947	0.0354309	2205
TCF7L1	0.0420582	0.0517932	0.0123875	1392	1951	6399	0.035413	2206
ARAP1	0.0365258	0.0725198	-0.00281612	1752	1155	9637	0.0354098	2207
SYT11	0.00298524	0.078262	0.0249328	7381	1011	4534	0.0353933	2208
RAB40C	0.0117897	0.0574035	0.0369619	5156	1699	3321	0.035385	2209
PLEKHG4	0.0373541	0.0259741	0.0428146	1696	3916	2890	0.0353809	2210
ELFN1	0.0329827	0.0306675	0.0424672	2057	3412	2917	0.0353724	2211
HDGFL2	0.0257289	0.044001	0.0362905	2828	2365	3382	0.0353402	2212
CYBC1	0.0309135	0.0385686	0.0365022	2257	2725	3365	0.0353281	2213
C3orf67	0.0254868	0.0405075	0.0398346	2863	2595	3094	0.0352763	2214
PCDHB2	0.0367375	0.0623223	0.00676626	1736	1467	7519	0.0352753	2215
MPP2	0.0032565	0.0419451	0.0605894	7300	2496	1925	0.0352636	2216
SELENOK	0.0437101	0.0483876	0.013681	1304	2135	6167	0.0352596	2217
SOX9	-0.00367012	0.0979538	0.0114925	10104	650	6579	0.0352587	2218
PRR12	0.0468256	0.0436283	0.0152553	1139	2385	5908	0.0352364	2219
SUMO2	0.0402751	-0.00958202	0.0750114	1500	10539	1453	0.0352348	2220
SMIM29	0.0266071	0.0440481	0.0350342	2721	2361	3503	0.0352298	2221
PLXNA1	0.0236483	0.0549756	0.0270029	3114	1817	4282	0.0352089	2222
TEX264	0.0413881	0.024647	0.0395882	1430	4063	3112	0.0352078	2223
PUSL1	0.014863	-0.0179951	0.108749	4553	12289	770	0.0352056	2224
FKBP3	0.0306065	0.00536962	0.069632	2295	7080	1603	0.0352027	2225
GNG11	-0.017494	0.125259	-0.00221676	14343	363	9504	0.0351828	2226
MIB2	0.00752689	0.0529593	0.0450619	6175	1899	2741	0.0351827	2227
WTIP	0.0473048	0.0161913	0.0420437	1112	5168	2938	0.03518	2228
CLTC	0.0211303	0.0770086	0.00733409	3493	1041	7403	0.0351577	2229
MAPK7	-0.0127413	0.0732631	0.0449336	13190	1134	2756	0.0351518	2230
WDR24	0.0703761	0.0246527	0.0103052	453	4061	6814	0.0351113	2231
DLGAP4	0.000107028	0.104546	0.00062676	8210	557	8839	0.0350932	2232
ANKHD1	0.0161164	0.00219031	0.0868876	4326	7739	1145	0.0350648	2233
CNOT6	0.0264367	0.0326053	0.0461392	2745	3249	2682	0.0350604	2234
GPR173	0.0502348	0.00329496	0.0516029	968	7507	2353	0.0350442	2235
FURIN	0.0169104	0.053734	0.0344715	4195	1866	3553	0.0350387	2236
VAMP2	0.0352981	0.08234	-0.0125797	1855	923	12154	0.0350195	2237
TRIM3	0.0363797	0.0224802	0.0461062	1765	4338	2688	0.0349887	2238
MED21	0.0203763	-0.00585642	0.0903805	3631	9712	1077	0.0349668	2239
MBIP	0.0357555	0.0151076	0.0540345	1825	5338	2233	0.0349659	2240
PPM1M	0.010746	0.0419212	0.0522286	5405	2498	2328	0.0349653	2241
SLC2A6	0.0108757	0.0336553	0.060351	5381	3158	1935	0.0349607	2242
ITGAE	0.0301288	0.0118108	0.0628973	2346	5902	1835	0.0349456	2243
ARF3	0.0353734	0.0657618	0.00365806	1848	1350	8181	0.0349311	2244
TNFRSF25	0.0180652	0.0477635	0.0389137	4006	2165	3167	0.0349141	2245
GPER1	-0.00238096	0.0595545	0.0475477	9688	1604	2591	0.0349071	2246
HOXC9	0.0248556	0.023818	0.056019	2948	4157	2127	0.0348975	2247
SEZ6L2	0.0372042	0.0345301	0.0329039	1706	3078	3713	0.0348794	2248
TMEM234	-0.0091912	0.0633683	0.0504371	12102	1430	2415	0.0348714	2249
TMEM223	0.0383933	0.0293899	0.0367866	1616	3557	3336	0.0348566	2250
GLB1	0.0272945	0.0456088	0.031622	2634	2273	3840	0.0348418	2251
GINS2	0.0535292	-0.0345599	0.0855374	837	14298	1174	0.0348356	2252
SERPINH1	0.00723718	0.0976432	-0.000400451	6238	654	9054	0.0348267	2253
DOT1L	0.0187997	0.0282306	0.0573519	3879	3658	2067	0.0347941	2254
DDT	0.0266817	0.0410008	0.0366872	2715	2560	3346	0.0347899	2255
KCNAB3	0.0282854	0.0215306	0.0545096	2528	4452	2203	0.0347752	2256
XKR8	-0.00196248	0.0578074	0.0484402	9548	1681	2537	0.0347617	2257
CALD1	0.0291118	0.0456415	0.0295153	2443	2271	4023	0.0347562	2258
ABHD17A	0.0326485	0.0354138	0.0361926	2094	2988	3390	0.0347517	2259
ZFAND2B	0.00349018	0.0368603	0.063827	7236	2862	1808	0.0347258	2260
ZDHHC9	-0.00861878	0.0969183	0.015849	11892	665	5808	0.0347162	2261
TRIM52	0.0222161	0.0098687	0.0719727	3336	6226	1523	0.0346858	2262
DDR1	0.0169507	0.0502674	0.0368198	4191	2022	3334	0.0346793	2263
SLC12A7	0.0335168	0.0010613	0.0693616	2005	7984	1611	0.0346466	2264
GDPD3	-5.62e-05	0.0226601	0.0812433	8939	4316	1282	0.0346157	2265
ZP1	0.00422735	0.0564819	0.0430193	7015	1732	2877	0.0345762	2266
DLG4	0.0168703	0.0428538	0.0439862	4204	2438	2820	0.0345701	2267
FAM102A	0.014804	0.029844	0.0589634	4561	3506	1998	0.0345372	2268
APOL6	0.0212007	0.0876446	-0.00526083	3486	811	10253	0.0345281	2269
POLK	0.0405971	0.0300179	0.0328259	1482	3487	3719	0.0344803	2270
TRIM23	0.0162098	0.04332	0.0438969	4310	2406	2826	0.0344756	2271
CKB	0.0138657	0.0740427	0.0155081	4739	1113	5867	0.0344721	2272
USO1	0.022236	0.0789846	0.00201336	3329	999	8530	0.0344113	2273
KLHDC8B	0.0244245	0.0275064	0.0512487	3017	3737	2373	0.0343932	2274
LINC00632	0.0243398	0.0196292	0.05917	3023	4721	1987	0.0343797	2275
TRAPPC2B	0.0292481	0.0227011	0.0510714	2433	4309	2382	0.0343402	2276
TSGA10IP	0.0189903	0.000925572	0.0830978	3845	8018	1240	0.0343379	2277
SLC22A18	0.0115106	0.0402609	0.0512065	5227	2610	2376	0.034326	2278
FAM114A2	0.0228603	0.0290207	0.0510794	3245	3586	2381	0.0343201	2279
SPON2	0.000500337	0.0677447	0.0346774	8105	1300	3537	0.0343075	2280
TMEM14A	0.0203433	0.0639472	0.0185097	3640	1414	5410	0.0342667	2281
IFT57	0.045852	-0.0317618	0.0886278	1188	14060	1110	0.0342393	2282
RING1	0.0158662	0.0349175	0.0519232	4374	3034	2340	0.0342356	2283
B4GALT1-AS1	0.0157241	0.0399838	0.0469966	4402	2624	2625	0.0342349	2284
IL11	-0.0148487	0.0855082	0.0320001	13720	860	3797	0.0342199	2285
DRG2	0.0255931	0.0211585	0.0558008	2847	4500	2138	0.0341841	2286
PALM3	0.0364142	0.0188256	0.0473116	1760	4837	2604	0.0341838	2287
HSBP1	0.0305693	0.0352218	0.0367454	2301	3012	3342	0.0341788	2288
STARD3	0.0209135	0.0381285	0.0432707	3535	2766	2859	0.0341042	2289
ARMCX1	0.0176485	0.0463039	0.0383558	4082	2244	3209	0.0341027	2290
NDUFS8	0.0447622	0.00355327	0.0539743	1250	7455	2236	0.0340966	2291
PLCB3	-0.00790415	0.0581357	0.0520439	11615	1664	2335	0.0340918	2292
S1PR3	0.0139526	0.00732884	0.0809935	4725	6697	1292	0.0340916	2293
THG1L	0.0233082	0.0146388	0.0643021	3174	5417	1788	0.034083	2294
HOXB3	0.017891	0.0344555	0.0498825	4035	3082	2454	0.0340763	2295
RNF130	0.0219526	0.0562837	0.0239849	3379	1743	4657	0.0340737	2296
BCL7C	0.0258256	0.0267476	0.0495663	2808	3821	2466	0.0340465	2297
ASAH1	0.0442865	0.0515219	0.00626986	1272	1965	7623	0.0340261	2298
ANO7	0.00407953	0.0256035	0.0723366	7067	3954	1510	0.0340065	2299
GABARAPL1	-0.00630167	0.100783	0.00746106	11020	605	7376	0.0339808	2300
HPF1	0.0363464	-0.00994667	0.0755191	1770	10619	1434	0.0339729	2301
ZFHX3	-0.01091	0.0792827	0.0334817	12683	987	3654	0.0339514	2302
SHANK1	0.00413947	0.0534767	0.0441951	7052	1878	2802	0.0339371	2303
ATPAF2	0.00567772	0.0524818	0.0435912	6644	1920	2847	0.0339169	2304
POLA2	0.0521	-0.0317584	0.0812741	893	14059	1279	0.0338719	2305
MAPK8IP1	-0.00154941	0.0332938	0.069839	9420	3184	1595	0.0338611	2306
XAF1	0.0281506	0.0510388	0.0220702	2539	1989	4901	0.0337532	2307
NLRP1	0.0562037	0.0522645	-0.00721671	756	1931	10762	0.0337505	2308
TMEM230	0.0494754	0.0298094	0.0219375	998	3513	4921	0.0337407	2309
SERPINB7	0.0292031	0.0288425	0.043154	2435	3600	2866	0.0337332	2310
AL359834.1	0.0112176	0.0209009	0.0690024	5288	4535	1623	0.0337069	2311
OAS2	0.0150696	0.042767	0.0432093	4513	2446	2862	0.033682	2312
AGO4	0.0382491	0.0295496	0.0331111	1632	3542	3686	0.0336366	2313
SYDE1	0.0317855	0.0352953	0.0337709	2168	3004	3628	0.0336172	2314
HOXB7	0.011224	0.034337	0.0552868	5287	3094	2159	0.0336159	2315
RARS2	0.0312857	0.0106396	0.0589077	2215	6099	2002	0.033611	2316
MGLL	0.0149547	0.0278169	0.0580489	4535	3701	2041	0.0336068	2317
BUD31	0.0266609	0.00347067	0.0706817	2718	7481	1564	0.0336044	2318
SAC3D1	0.0455784	-0.0413682	0.096504	1206	14768	962	0.0335714	2319
IL33	0.0207785	0.0514526	0.028407	3557	1969	4127	0.033546	2320
TMED7	0.0252054	0.0517261	0.0235706	2906	1954	4704	0.0335007	2321
FAM171A2	-0.00700028	0.0176652	0.0898016	11279	4988	1085	0.0334888	2322
ZNF362	0.0256163	0.0359735	0.0387353	2843	2932	3180	0.0334417	2323
CEP57L1	0.0441778	0.00268977	0.0534264	1276	7629	2267	0.0334313	2324
LLGL1	0.0134444	0.0425628	0.0442192	4823	2456	2801	0.0334088	2325
SNRNP35	0.0296894	0.0128498	0.0576329	2391	5725	2057	0.0333907	2326
PKN1	0.0384216	0.0334857	0.0282321	1611	3170	4142	0.0333798	2327
C17orf49	-0.000944107	0.0183505	0.0827082	9208	4898	1248	0.0333715	2328
RASD2	0.0157684	0.0569264	0.0273479	4392	1713	4241	0.0333476	2329
TSC22D3	0.0467651	0.0334833	0.0197411	1144	3171	5228	0.0333298	2330
WFS1	0.0273724	0.0299776	0.0425379	2626	3492	2911	0.0332959	2331
HOXB-AS1	0.00580918	0.0217188	0.0723453	6601	4425	1509	0.0332911	2332
ERF	0.0125642	0.0446401	0.0425324	5007	2333	2912	0.0332456	2333
LTC4S	0.00535982	0.0463492	0.048021	6711	2241	2562	0.0332434	2334
AC009509.4	0.0452139	0.0330141	0.0215017	1226	3209	4983	0.0332432	2335
SPTBN4	0.0489846	0.0326515	0.0180926	1029	3247	5479	0.0332429	2336
HSPA9	0.0289858	-0.0103531	0.0810461	2454	10705	1290	0.0332263	2337
GNG2	0.0364405	0.0191741	0.0440525	1759	4780	2817	0.0332224	2338
CCIN	0.0182168	0.0216592	0.0597507	3981	4433	1954	0.0332089	2339
SP110	0.0467398	-0.00904022	0.0619099	1148	10409	1867	0.0332032	2340
GIP	0.00789927	0.0303535	0.0612618	6077	3444	1895	0.0331715	2341
NPTXR	-0.00370984	0.0471497	0.0559616	10119	2206	2130	0.0331338	2342
POLR2A	0.00679986	0.0682102	0.0243435	6339	1288	4613	0.0331178	2343
TRAIP	0.0239977	-0.00385311	0.0791838	3071	9254	1340	0.0331095	2344
ADAM33	0.0474613	0.0284743	0.0232824	1104	3629	4744	0.0330727	2345
ERP29	0.041196	0.0572908	0.000720696	1443	1705	8811	0.0330692	2346
NMNAT2	0.0174245	0.031456	0.0503259	4113	3351	2423	0.0330688	2347
H1FX	0.0190959	0.0257413	0.0543368	3829	3940	2217	0.033058	2348
PARP8	0.0108846	0.0441983	0.0440849	5377	2352	2813	0.0330559	2349
TINF2	0.032378	0.0446022	0.0221235	2121	2335	4894	0.0330346	2350
MAN1B1	0.0245326	0.0615445	0.0129768	2988	1500	6285	0.033018	2351
SLC35D2	0.00815918	0.0440528	0.0466903	6017	2360	2650	0.0329675	2352
CPSF1	0.0195668	0.0429162	0.0364086	3747	2435	3376	0.0329638	2353
HNRNPA1P48	0.0429703	0.0283817	0.0274863	1343	3641	4216	0.0329461	2354
ARID3A	0.0228557	0.0359015	0.0400795	3246	2935	3080	0.0329456	2355
SNX21	0.00174984	0.071461	0.0254585	7725	1193	4470	0.0328898	2356
TEX29	0.0432407	0.000282857	0.0551445	1329	8170	2164	0.0328893	2357
AC093525.6	-0.00419192	0.0730275	0.0297958	10295	1139	3999	0.0328771	2358
TPMT	0.0479036	0.00618158	0.0445395	1076	6920	2779	0.0328749	2359
XRCC1	0.0323077	0.017271	0.0489918	2129	5030	2497	0.0328568	2360
RTL8B	0.0209964	0.0415449	0.035945	3516	2525	3418	0.0328288	2361
RFX2	0.0188557	0.00950107	0.0701272	3865	6291	1587	0.032828	2362
MFSD1	0.0113407	0.0572124	0.0298461	5264	1707	3995	0.0327998	2363
RPA3	0.0314476	-0.00960485	0.0765433	2194	10545	1412	0.0327953	2364
COQ4	0.0178842	0.0367198	0.0437748	4038	2872	2835	0.0327929	2365
PDE6D	0.0527963	0.0165044	0.0290217	860	5126	4068	0.0327741	2366
GPS2	0.0130251	-0.00915436	0.0944516	4898	10440	1004	0.0327741	2367
HRAS	0.0555403	0.00256762	0.0401287	785	7647	3078	0.0327455	2368
UROD	0.00852741	0.019199	0.0705015	5927	4777	1571	0.0327426	2369
RAB14	0.024257	0.0406207	0.0332816	3032	2585	3671	0.0327198	2370
KLHDC2	0.0283903	0.0586009	0.0110942	2520	1646	6653	0.0326951	2371
SHB	0.0300656	0.051958	0.0160537	2354	1940	5779	0.0326924	2372
RECQL	0.0281894	0.03518	0.0346222	2535	3016	3541	0.0326639	2373
ULK1	0.00567605	0.0822729	0.0100154	6645	925	6865	0.0326548	2374
TEN1	0.0140407	0.0634701	0.0204498	4701	1425	5128	0.0326536	2375
CCSAP	0.0192536	0.037187	0.0414536	3803	2830	2983	0.0326314	2376
PPP6R1	0.0159108	0.0696481	0.0123274	4365	1242	6412	0.0326288	2377
GPR68	0.0234381	0.0850062	-0.0106045	3150	866	11629	0.0326133	2378
CADPS	0.0162889	0.0246052	0.0568534	4285	4070	2094	0.0325825	2379
AL139398.1	0.0255672	0.0374618	0.0347118	2850	2813	3534	0.0325803	2380
THBS3	-0.000490347	0.0278458	0.0703093	9074	3698	1575	0.0325549	2381
ALAD	0.0456067	0.0382965	0.0136755	1205	2746	6170	0.0325262	2382
EPB41L1	0.0142889	0.0438718	0.0393825	4648	2373	3131	0.0325144	2383
ALKBH6	0.0398747	0.0173036	0.0402598	1525	5023	3064	0.0324794	2384
BCL2L1	0.0308995	0.0451132	0.0214124	2259	2305	4997	0.032475	2385
ELOB	0.0258902	0.0696885	0.00168774	2798	1241	8608	0.0324222	2386
RABIF	0.0313958	0.0470965	0.0187604	2200	2210	5376	0.0324176	2387
INPP5K	-0.0100387	0.0512208	0.0560142	12412	1982	2128	0.0323988	2388
TMEM161B-AS1	0.0390126	0.0184472	0.0397271	1577	4884	3104	0.0323957	2389
ANXA2R	0.013537	0.0254284	0.0581986	4801	3967	2038	0.032388	2390
UBA7	0.0161273	0.0383254	0.0427109	4325	2743	2899	0.0323879	2391
PPP1R3G	0.0224585	0.0424371	0.0321945	3305	2468	3779	0.0323634	2392
BRD3OS	-0.00370548	0.0548198	0.0459577	10116	1827	2695	0.0323573	2393
SLC31A2	0.00932314	0.0519771	0.0357417	5728	1938	3431	0.0323473	2394
IMP3	0.0183286	0.0178863	0.0608003	3955	4957	1913	0.0323384	2395
GNAI3	0.0264271	0.0517326	0.018845	2746	1952	5363	0.0323349	2396
RABGGTA	0.0393003	0.0092327	0.0483856	1558	6352	2540	0.0323062	2397
MPST	0.0218106	0.0217268	0.0533578	3399	4423	2270	0.0322984	2398
CARMIL1	0.0253187	0.00570432	0.0658314	2888	7009	1731	0.0322848	2399
TMUB1	0.0265545	0.00746378	0.062637	2729	6673	1843	0.0322184	2400
ECHS1	0.0252366	-0.00237368	0.0737251	2904	8922	1476	0.032196	2401
ANKFY1	0.0359774	0.00191414	0.0585859	1809	7799	2018	0.0321591	2402
AC008429.1	0.0131808	0.0733603	0.00992108	4876	1129	6885	0.0321541	2403
TMEM147	0.0449955	0.00306062	0.0483971	1237	7546	2539	0.0321511	2404
DEDD2	0.00514589	0.0270646	0.0642327	6775	3791	1792	0.0321477	2405
DNAJB5	0.0157116	0.0370904	0.0436061	4405	2837	2846	0.032136	2406
BIN3	0.0203119	0.0359683	0.0400965	3645	2933	3079	0.0321256	2407
ADAM23	0.0218622	0.0281109	0.0463983	3391	3672	2667	0.0321238	2408
SPCS1	0.0517632	-0.0208499	0.0654144	912	12738	1748	0.0321093	2409
RAP1A	0.0278746	0.0422149	0.0262229	2567	2479	4364	0.0321041	2410
PHGDH	0.00332546	0.0122238	0.0807538	7277	5832	1295	0.0321011	2411
LAMP2	0.0108517	0.0791094	0.00627098	5385	992	7622	0.0320774	2412
C20orf144	-0.00161867	0.0391589	0.0586729	9432	2687	2014	0.032071	2413
LTBP4	0.0393472	0.0477825	0.00902686	1552	2164	7046	0.0320522	2414
TMEM214	0.00479041	0.0464661	0.0448852	6874	2234	2758	0.0320472	2415
KAT6B	-0.00141003	0.0836958	0.0138132	9372	886	6144	0.032033	2416
PTPRS	-0.00743684	0.0464131	0.0570992	11456	2238	2082	0.0320252	2417
TTLL3	0.0367477	0.0394273	0.0198952	1735	2666	5200	0.0320234	2418
ASMTL	0.0123394	0.0244563	0.0592593	5048	4082	1985	0.0320183	2419
WBP1L	0.0165465	0.0708653	0.00862311	4252	1207	7123	0.0320116	2420
NR4A3	-0.0183778	0.0816675	0.0327309	14515	941	3724	0.0320069	2421
TAPBP	-0.00358728	0.0922982	0.00730392	10074	733	7407	0.0320049	2422
NANS	0.0154195	-0.00646992	0.0870487	4457	9839	1141	0.0319994	2423
LENG8	0.032907	0.0551106	0.00794006	2068	1805	7280	0.0319859	2424
PUF60	0.0425544	-0.0375137	0.0909115	1367	14516	1061	0.0319841	2425
HSPA12A	0.0116702	0.0240128	0.0602334	5181	4137	1939	0.0319721	2426
NBAS	0.038949	0.0649381	-0.00799394	1582	1377	10972	0.0319644	2427
DCAF6	0.0307783	0.0593623	0.00573255	2274	1613	7736	0.0319577	2428
ARFGAP1	0.0186098	0.0700271	0.00722838	3916	1233	7424	0.0319551	2429
ANKIB1	0.0282887	0.0742569	-0.00673983	2526	1109	10640	0.0319352	2430
TMED1	0.0240071	0.061884	0.0098977	3070	1483	6891	0.0319296	2431
AC112715.1	0.021065	-0.0107188	0.0854122	3507	10782	1179	0.0319195	2432
PECAM1	0.00764433	0.0265255	0.0615591	6142	3851	1884	0.0319096	2433
PAIP1	0.0197358	0.0274796	0.0484999	3719	3741	2534	0.0319051	2434
DNAJC18	0.0239269	0.0531569	0.0185765	3084	1892	5394	0.0318868	2435
REXO2	-0.000272181	0.0671669	0.028731	9008	1311	4098	0.0318752	2436
RDH11	0.0409179	0.0195581	0.0350963	1458	4731	3497	0.0318574	2437
CADM4	0.00363001	0.0481466	0.0437876	7194	2144	2833	0.0318547	2438
IRF1	0.0224546	0.00208183	0.071013	3306	7769	1550	0.0318498	2439
APLN	0.01778	0.0404458	0.0371967	4061	2601	3298	0.0318075	2440
COG6	-0.00590603	0.0950912	0.00617364	10886	683	7641	0.0317863	2441
CYP19A1	0.0301419	0.0118524	0.0533477	2345	5898	2272	0.0317807	2442
MCTS1	0.0312243	-0.00803901	0.0721385	2221	10183	1516	0.0317746	2443
STARD3NL	0.0323027	0.0375695	0.0254425	2130	2804	4472	0.0317715	2444
ECI1	0.036332	0.00133179	0.057642	1773	7928	2056	0.0317686	2445
ABCA7	0.0136062	0.0414424	0.0402352	4785	2532	3066	0.0317613	2446
FGD4	0.00849324	0.0138327	0.0729496	5934	5553	1494	0.0317585	2447
SYNJ2	0.0357546	0.0301344	0.0293591	1826	3475	4040	0.0317494	2448
APOL1	0.0266954	0.0528128	0.0157393	2709	1906	5831	0.0317492	2449
AL121899.1	0.00559397	0.0202169	0.0694206	6666	4618	1609	0.0317438	2450
AC106897.1	-0.0046681	0.0514053	0.0484938	10467	1974	2535	0.0317437	2451
C5orf51	0.0322267	0.0178558	0.0451406	2139	4960	2736	0.0317411	2452
NLRX1	0.0203654	0.0404904	0.0343629	3632	2598	3562	0.0317396	2453
PSMD4	0.0304169	0.0139834	0.0507599	2318	5525	2396	0.0317201	2454
SIGIRR	0.0144275	0.0687912	0.011935	4634	1272	6489	0.0317179	2455
AC005759.1	0.000858495	0.051517	0.0427314	7995	1966	2897	0.0317023	2456
SGCE	0.0262086	0.0550802	0.0137873	2765	1808	6150	0.031692	2457
EMC3	0.00799223	0.0378336	0.0492425	6058	2784	2482	0.0316894	2458
ADAMTS14	0.00111812	0.026232	0.0676597	7919	3885	1668	0.0316699	2459
SLC44A2	0.00387365	0.0611875	0.0299218	7122	1519	3984	0.031661	2460
CPNE3	0.0222283	0.0597527	0.0129065	3332	1593	6304	0.0316292	2461
CALCOCO1	0.0129066	0.0800938	0.00178045	4934	968	8582	0.0315936	2462
MAPK11	0.0051879	0.0321042	0.05747	6757	3296	2064	0.0315873	2463
PRPF8	0.0160789	0.0524234	0.026244	4335	1923	4363	0.0315821	2464
TMEM59L	0.0180617	0.0146921	0.0619233	4007	5399	1866	0.031559	2465
KIF7	0.0212816	0.0797537	-0.00643138	3477	975	10556	0.0315346	2466
PLXNA2	0.0195744	0.0761731	-0.00116702	3745	1057	9234	0.0315268	2467
DENND3	0.0158524	0.0329767	0.0456339	4375	3213	2710	0.0314877	2468
EIF3CL	0.0834281	0.0198177	-0.00881424	313	4688	11184	0.0314772	2469
ORMDL3	0.00205654	0.0357091	0.0566271	7643	2956	2105	0.0314643	2470
ERICH6-AS1	0.042275	0.0126507	0.0394523	1377	5765	3123	0.0314593	2471
ITGBL1	0.037291	0.0748467	-0.0178775	1700	1096	13574	0.03142	2472
LPCAT2	0.00719382	0.0251688	0.0618951	6248	4005	1869	0.0314192	2473
TMEM167B	0.00408272	0.061461	0.028699	7066	1504	4102	0.0314142	2474
ATP2B1-AS1	0.0346808	0.00979962	0.0497196	1904	6237	2459	0.0314	2475
DEPP1	0.00886266	0.0643914	0.020882	5849	1399	5067	0.0313787	2476
B3GAT3	0.0139201	0.0134953	0.0666917	4731	5614	1703	0.0313691	2477
STXBP1	0.0139176	0.0425802	0.0375661	4732	2454	3266	0.0313546	2478
BEND6	0.0155882	0.0695016	0.0089591	4426	1247	7064	0.0313496	2479
FCGR2A	0.0300218	0.0162336	0.0476193	2358	5162	2586	0.0312916	2480
ANKRA2	0.00616581	0.051155	0.0365398	6509	1985	3360	0.0312869	2481
PIK3CA	0.0363344	0.0560806	0.00138472	1772	1753	8677	0.0312666	2482
MAST3	0.0366961	0.0222638	0.0348393	1739	4365	3517	0.0312664	2483
AGPAT1	0.00776768	0.0654864	0.0205022	6112	1359	5124	0.0312521	2484
EXOC3	0.0253548	0.0439154	0.0244012	2883	2368	4599	0.0312238	2485
LINC02257	-0.00647451	0.0159148	0.0841998	11083	5212	1216	0.0312134	2486
LINC00893	0.0594747	0.0372963	-0.00322808	665	2823	9737	0.031181	2487
EMC7	0.0389107	0.0168825	0.0377388	1587	5075	3255	0.0311774	2488
CNPPD1	0.0265606	0.0100484	0.0569224	2728	6195	2091	0.0311771	2489
AL365203.2	0.00366397	0.0614647	0.0283731	7181	1502	4132	0.0311673	2490
ANAPC11	0.0217688	0.0352037	0.0364348	3407	3015	3372	0.0311358	2491
LINC02084	0.023467	0.00100888	0.0688628	3141	7999	1629	0.0311129	2492
2023-03-02	0.027033	0.0568559	0.00937881	2664	1717	6986	0.0310893	2493
LSM11	-0.00803785	0.0212005	0.0799985	11658	4497	1319	0.0310537	2494
SLC44A1	0.0122015	0.0627032	0.0181629	5083	1454	5471	0.0310225	2495
ATP10A	0.0319634	0.0491135	0.0118804	2155	2090	6502	0.0309858	2496
VPS18	0.00675192	0.0602384	0.0259465	6353	1566	4393	0.0309789	2497
TNRC18	0.0360652	0.0731239	-0.0163032	1805	1135	13134	0.0309619	2498
FAM214B	0.0124629	0.0547866	0.0255996	5032	1828	4451	0.0309497	2499
SAT1	0.0161756	0.0405044	0.0361382	4316	2596	3397	0.0309394	2500
PIANP	-0.00492332	0.0640654	0.0336248	10557	1409	3638	0.0309223	2501
CTTNBP2	-0.00247375	0.0384196	0.0568087	9719	2737	2099	0.0309182	2502
SLC16A3	-0.00217649	0.102262	-0.0073542	9627	582	10802	0.0309104	2503
ZC3H6	0.0220876	0.0326954	0.0378701	3354	3236	3244	0.0308844	2504
MT1X	0.0609484	-0.00637039	0.0380668	624	9822	3229	0.0308816	2505
RDH5	0.0242277	0.00794392	0.06045	3038	6593	1928	0.0308739	2506
TSPAN5	0.0508598	0.023673	0.0180762	938	4173	5480	0.0308697	2507
PEX10	0.0298677	0.0363808	0.0263315	2373	2904	4352	0.03086	2508
ACO2	0.049071	0.0273569	0.0161071	1022	3758	5773	0.030845	2509
SSBP4	0.043093	0.00439716	0.045012	1337	7279	2747	0.030834	2510
UNC5B	0.0262802	0.0775855	-0.0113888	2757	1026	11832	0.0308256	2511
CHST2	0.0128271	0.0447991	0.034832	4953	2326	3519	0.0308194	2512
MFAP4	0.0225415	0.0287419	0.0410373	3294	3609	3002	0.0307736	2513
DNAJB4	0.0191094	0.0154512	0.0575845	3827	5271	2059	0.030715	2514
GORASP2	0.0312717	0.0487379	0.0120677	2217	2111	6461	0.0306924	2515
APH1A	0.0468451	0.00820844	0.037002	1137	6540	3317	0.0306852	2516
GPKOW	0.037276	0.0129555	0.0418072	1701	5708	2952	0.0306796	2517
TRPT1	-0.00120574	0.0726267	0.0205945	9301	1152	5106	0.0306718	2518
LGMN	0.0155422	0.0788648	-0.00239389	4432	1001	9542	0.0306711	2519
KMT2E	0.0262732	0.0625698	0.00313664	2759	1460	8302	0.0306599	2520
MSH3	0.0250521	0.0269776	0.0399087	2921	3799	3088	0.0306461	2521
ATP5F1D	0.0453888	0.0216114	0.0248793	1215	4445	4541	0.0306265	2522
AC112721.2	-0.0139181	0.0166101	0.0891801	13505	5110	1102	0.030624	2523
AC244090.1	0.0378084	0.0154628	0.038577	1669	5269	3190	0.030616	2524
SUPT4H1	0.0192795	0.0152773	0.0572518	3791	5309	2074	0.0306029	2525
ETV1	0.0563535	0.0213719	0.0140442	750	4475	6094	0.0305899	2526
PSMD9	0.00464634	0.0319314	0.0551574	6924	3312	2162	0.0305784	2527
PHF1	0.0177973	0.0565499	0.0173557	4058	1729	5594	0.0305676	2528
UBE2R2	0.00168487	0.0563864	0.0335785	7743	1738	3643	0.0305499	2529
TXNDC9	0.0352044	-0.0071528	0.0635799	1857	9986	1813	0.0305438	2530
PCDHGB6	0.0351543	0.051526	0.00485639	1858	1964	7924	0.0305122	2531
MBOAT7	0.0205769	0.0259154	0.0449563	3591	3921	2753	0.0304829	2532
MSRB1	0.00384145	0.052699	0.0348949	7131	1911	3511	0.0304784	2533
CU633967.1	-0.0125591	0.00375078	0.100154	13139	7408	899	0.0304485	2534
P2RY6	0.0640453	0.0227727	0.0045016	561	4295	7994	0.0304399	2535
MRPL37	0.0332437	-0.0213221	0.0793873	2032	12828	1336	0.0304363	2536
GLYATL2	0.00349254	0.0282697	0.0595382	7235	3652	1969	0.0304335	2537
TNFRSF14	0.0240505	0.030099	0.0371262	3063	3478	3307	0.0304252	2538
MCM5	0.0469157	-0.0398018	0.0841404	1131	14664	1219	0.0304181	2539
PIMREG	0.0441089	-0.029506	0.0765399	1281	13842	1413	0.0303809	2540
AAMP	-0.00949391	0.0260383	0.0745852	12208	3909	1457	0.0303765	2541
SAMD15	0.0219628	0.0370458	0.0321057	3376	2842	3782	0.0303714	2542
LONRF2	-0.00970542	0.00571376	0.0950345	12290	7008	989	0.0303476	2543
CES2	0.0285176	0.0773197	-0.0148566	2508	1032	12750	0.0303269	2544
AP5S1	0.0220836	0.0550295	0.0138211	3355	1813	6143	0.0303114	2545
CTF1	0.0523247	0.0392082	-0.000690923	884	2682	9117	0.0302807	2546
H6PD	0.0341634	0.0567262	-0.000138929	1949	1721	8998	0.0302502	2547
SAMM50	0.0230151	0.00432015	0.0634055	3223	7303	1817	0.0302469	2548
CAMK1G	0.0266838	0.0149544	0.0490921	2714	5362	2491	0.0302435	2549
TSPAN6	0.0392046	0.0187071	0.0327955	1565	4855	3720	0.0302357	2550
LMAN1	0.0218595	0.104306	-0.0354895	3393	561	17157	0.0302254	2551
C20orf141	0.109509	-0.00649813	-0.0123602	130	9844	12090	0.030217	2552
BCL9L	0.00987065	0.0568573	0.0239191	5598	1716	4664	0.0302157	2553
SYNE2	0.0111185	-0.00467376	0.0841987	5309	9423	1217	0.0302145	2554
TMEM98	0.0342312	-0.00764774	0.0640593	1940	10085	1800	0.0302142	2555
SIPA1	0.0260298	0.00978589	0.054724	2785	6241	2191	0.0301799	2556
SETD9	0.0375835	0.00175246	0.0511594	1682	7837	2378	0.0301651	2557
MORN4	0.0226076	0.0193789	0.048487	3280	4750	2536	0.0301578	2558
ZNF444	0.0420197	0.0110858	0.0373672	1396	6023	3284	0.0301576	2559
COMMD1	0.0171903	0.0445295	0.0287048	4156	2340	4101	0.0301415	2560
RPS10	0.0120895	0.0119233	0.0663966	5097	5881	1716	0.0301365	2561
PDZRN3	0.00436672	0.0345861	0.0513645	6986	3067	2366	0.0301058	2562
RGS9	0.0388461	-0.0055877	0.0570413	1591	9651	2085	0.0300999	2563
GNG4	0.00603403	0.0670903	0.0171547	6550	1312	5618	0.030093	2564
NUDT16	0.0244705	0.02294	0.0427812	3006	4277	2894	0.0300639	2565
AC006449.2	0.00802357	0.0392702	0.0428699	6050	2677	2887	0.0300546	2566
HADHB	0.0360965	0.0197983	0.034266	1800	4692	3576	0.0300536	2567
PPP1R3E	0.00774094	0.0438069	0.0385288	6118	2374	3194	0.0300256	2568
AL035587.1	0.106495	0.0132404	-0.0297029	146	5657	16190	0.030011	2569
C6orf47	0.013829	0.0203345	0.0558264	4747	4605	2136	0.0299966	2570
CEP120	-0.00907681	0.0498153	0.0492363	12066	2044	2483	0.0299916	2571
GIPC2	0.016901	-0.0118046	0.0848687	4199	11023	1196	0.0299884	2572
FOCAD	0.048992	0.0127736	0.0281809	1027	5739	4151	0.0299822	2573
VOPP1	0.0366469	0.0120229	0.0412616	1744	5861	2992	0.0299771	2574
PSMG2	0.0524789	-0.0296947	0.0671457	876	13857	1691	0.0299767	2575
SLC12A4	0.0245087	0.0302619	0.0351431	2993	3461	3494	0.0299712	2576
AMPD3	0.00371744	0.0427656	0.0434096	7167	2447	2852	0.0299642	2577
ODF2L	0.0404769	0.000592794	0.0487104	1486	8102	2517	0.0299267	2578
RIMS2	-0.000605397	-0.0215113	0.111886	9106	12854	728	0.0299232	2579
KIF1BP	0.044339	0.0306826	0.0147424	1269	3411	5988	0.0299213	2580
ZNF610	0.0162859	0.0354308	0.0380355	4289	2982	3231	0.0299174	2581
TRPV1	-0.00145382	0.00941192	0.0817818	9384	6313	1266	0.0299133	2582
PCYT2	0.0232037	-6.88e-05	0.0665507	3190	8365	1710	0.0298952	2583
SDF4	0.00846592	0.0722814	0.00889693	5943	1165	7075	0.0298814	2584
SLC25A5	0.0340979	-0.0455387	0.10098	1954	14998	875	0.0298463	2585
FN3KRP	0.0217084	-0.014816	0.0826068	3418	11689	1250	0.0298331	2586
DOCK6	0.0290639	0.0520441	0.00838024	2449	1935	7183	0.0298294	2587
CDT1	0.0421976	-0.0485594	0.0958424	1382	15143	972	0.0298269	2588
RARB	0.0127984	0.0171336	0.0595476	4958	5046	1967	0.0298265	2589
KMT2A	0.044036	0.0301617	0.0152797	1285	3470	5900	0.0298258	2590
EIF2B4	0.026218	0.018751	0.0444939	2763	4848	2782	0.029821	2591
HOXB2	0.0177727	0.0352081	0.0364783	4063	3014	3368	0.0298197	2592
IRF9	0.0412609	0.0385518	0.00963247	1437	2727	6940	0.0298151	2593
CDK19	0.00213826	0.0474886	0.0397927	7628	2182	3096	0.0298065	2594
TENT4A	0.0233695	0.039096	0.0268761	3164	2692	4295	0.0297806	2595
AAK1	-0.00408522	0.099843	-0.00647164	10249	617	10565	0.029762	2596
CCDC61	0.0323486	0.000705462	0.0561993	2125	8073	2121	0.0297511	2597
SMG6	0.0254189	0.049734	0.0140686	2871	2047	6088	0.0297405	2598
NCOA2	0.0170488	0.0368554	0.0353145	4181	2864	3468	0.0297396	2599
COMMD3	0.0123354	0.0293575	0.0474453	5051	3561	2597	0.0297127	2600
PEX2	0.0447779	0.050117	-0.00579734	1249	2025	10409	0.0296992	2601
TMEM248	0.029542	0.0213891	0.0381281	2407	4474	3223	0.0296864	2602
ABI1	0.0221183	0.0551348	0.0117907	3350	1804	6515	0.0296813	2603
CAT	0.0328306	0.0690506	-0.0128812	2075	1263	12237	0.0296667	2604
ESD	0.0308404	0.00897436	0.0491837	2269	6402	2486	0.0296662	2605
FBXW11	0.0216475	0.0186937	0.0486318	3427	4859	2526	0.0296577	2606
DPH3	0.0205356	0.017593	0.0507921	3600	4989	2394	0.0296402	2607
PEX11B	0.0235742	0.0223994	0.0429108	3123	4350	2884	0.0296281	2608
SLC2A5	0.00274788	0.0761493	0.00990116	7456	1058	6889	0.0295994	2609
C11orf95	0.0187439	0.0490023	0.0210345	3888	2096	5049	0.0295936	2610
PXDC1	0.0113854	0.0246488	0.0527421	5254	4062	2307	0.0295921	2611
ECH1	0.0269623	0.0389932	0.0227372	2673	2701	4816	0.0295642	2612
ROM1	0.024269	0.0339565	0.030387	3031	3123	3945	0.0295375	2613
FAM177A1	0.0192562	0.088799	-0.0194792	3799	790	13962	0.0295253	2614
THRIL	0.0895537	-0.0217535	0.0207248	256	12905	5086	0.0295084	2615
TRNAU1AP	0.0118367	0.00463288	0.0720149	5144	7230	1521	0.0294948	2616
STX1B	-0.0047198	0.0710097	0.0221532	10477	1205	4889	0.029481	2617
KCNJ2	0.0323858	0.0200931	0.0357227	2120	4636	3433	0.0294005	2618
PSMG3-AS1	0.0136042	0.0265085	0.0480562	4786	3854	2559	0.0293897	2619
DGKQ	-0.0023403	0.0440079	0.0464869	9674	2364	2662	0.0293849	2620
RNF14	0.0181785	0.0179642	0.0518883	3988	4946	2341	0.0293437	2621
PCDHGC3	0.0138284	0.0579563	0.0161739	4748	1671	5764	0.0293195	2622
AK5	0.0324259	0.0380193	0.0174534	2111	2774	5574	0.0292996	2623
NDUFB1	0.0309615	0.0398792	0.0170495	2251	2633	5632	0.0292967	2624
FAM92A	0.0519981	-0.0434598	0.0793435	898	14884	1337	0.0292939	2625
LRRC59	0.0486492	-0.0431236	0.0822974	1045	14864	1257	0.0292743	2626
ANGPTL2	-0.00482882	0.0553025	0.0373011	10513	1800	3292	0.0292583	2627
INTS11	0.0277929	-0.000456406	0.0603975	2575	8451	1930	0.0292447	2628
NDUFB7	0.0342844	0.0364141	0.0170312	1935	2900	5635	0.0292432	2629
2023-03-03	0.0225838	-0.0113452	0.0764603	3284	10924	1414	0.029233	2630
CWC27	0.0241141	0.013191	0.0503142	3056	5671	2424	0.0292064	2631
SGO2	0.036129	-0.0153935	0.0668039	1794	11791	1700	0.0291798	2632
THAP8	0.00494378	0.0454121	0.0371476	6838	2287	3303	0.0291678	2633
ZBTB46	-0.00523309	0.0252814	0.067427	10679	3989	1676	0.0291584	2634
SAMD14	0.0153694	0.0609687	0.0110706	4464	1529	6657	0.0291362	2635
ARRB2	0.0205571	0.000889601	0.0657201	3598	8029	1736	0.0290556	2636
AP003559.1	0.0276506	0.0313932	0.0279683	2591	3358	4173	0.029004	2637
CPEB2	-0.00213391	0.0354533	0.0536802	9610	2980	2251	0.0289999	2638
TANC2	0.017742	0.047492	0.0217161	4067	2181	4949	0.0289834	2639
RPP25	0.0316181	0.0228693	0.0324529	2180	4286	3750	0.0289801	2640
HIPK2	0.0102831	0.033959	0.0426741	5503	3121	2902	0.0289721	2641
SLC2A10	-0.00232283	0.0600033	0.029205	9667	1578	4052	0.0289618	2642
PPP1R12A	0.0306576	0.0323769	0.0238474	2285	3275	4676	0.0289606	2643
FRMD6-AS1	0.0228714	0.0246763	0.0393127	3242	4058	3138	0.0289535	2644
PRKACA	0.033675	0.0470713	0.00610903	1985	2211	7654	0.0289518	2645
ZMAT2	0.00945691	0.0151797	0.0621712	5705	5325	1857	0.0289359	2646
MRPL17	0.0255512	-0.0172768	0.0784521	2853	12156	1360	0.0289088	2647
RAD51	0.0543622	-0.0291615	0.0614286	814	13809	1890	0.0288764	2648
EBLN3P	0.00675667	0.072133	0.00771148	6350	1172	7323	0.0288671	2649
SUSD2	0.0550044	0.00552329	0.0260579	797	7053	4377	0.0288618	2650
TBC1D20	0.0198223	0.0544883	0.0122478	3709	1839	6432	0.0288528	2651
AKIP1	0.00364497	0.0183916	0.0645093	7188	4891	1779	0.0288487	2652
OXTR	0.0721733	0.0166874	-0.00234374	426	5105	9526	0.028839	2653
FAM151B	0.00351822	0.0296512	0.0533306	7226	3532	2274	0.0288333	2654
CTSO	0.0117529	0.0668761	0.00779586	5165	1321	7312	0.0288083	2655
SYN1	0.032655	0.0182683	0.0354743	2091	4907	3455	0.0287992	2656
TCTN1	0.0101988	0.011974	0.064065	5528	5870	1798	0.0287459	2657
IL17D	0.031822	0.0093528	0.0450286	2163	6326	2744	0.0287345	2658
SPRYD3	0.0138613	0.0305826	0.0417502	4742	3422	2957	0.0287314	2659
ARAP3	0.0187382	0.00224661	0.0651644	3889	7719	1760	0.0287164	2660
KIF2A	0.0322508	-0.00697355	0.0608623	2135	9951	1908	0.0287132	2661
GPR161	-0.0114815	0.0282391	0.0693715	12830	3655	1610	0.0287097	2662
VSNL1	0.0264774	0.00191986	0.057721	2743	7797	2054	0.0287061	2663
PPIB	0.0182177	0.0794363	-0.0115779	3980	984	11886	0.028692	2664
WDYHV1	0.0202308	0.012745	0.0530868	3659	5749	2289	0.0286875	2665
ESYT2	-0.00617012	0.0773402	0.0148455	10975	1030	5974	0.0286719	2666
C3orf18	0.0234002	0.077127	-0.0145918	3157	1036	12687	0.0286452	2667
CDHR4	0.017736	-0.00184827	0.0700472	4069	8783	1591	0.028645	2668
ADORA2A-AS1	0.0579221	0.032106	-0.00418741	703	3294	9982	0.0286136	2669
RTL5	0.0239872	0.018178	0.04367	3074	4921	2842	0.0286118	2670
DBNDD1	-0.00699642	0.0364215	0.0563457	11278	2896	2115	0.0285902	2671
LAMB1	0.0405781	0.0983634	-0.0532139	1483	643	18983	0.0285759	2672
ARPC2	0.0198939	0.0644242	0.00135507	3700	1397	8680	0.0285577	2673
CDCA2	-0.00729361	0.0339864	0.0589778	11405	3118	1996	0.0285568	2674
MAT2B	0.0275467	0.0343582	0.0237377	2601	3090	4689	0.0285475	2675
DISP2	0.00641533	0.0452415	0.0339789	6434	2296	3609	0.0285453	2676
NTPCR	0.0100832	0.0193675	0.0561737	5558	4754	2122	0.0285415	2677
MEG9	0.0355305	0.0133502	0.0367397	1838	5642	3343	0.0285401	2678
PDIA5	0.00603853	0.0434988	0.0360807	6549	2396	3403	0.0285393	2679
MEGF9	0.0314977	0.0148403	0.0392695	2189	5380	3143	0.0285358	2680
POLD2	0.0195027	-0.00754884	0.0736496	3755	10063	1479	0.0285345	2681
ERI1	0.062013	0.00441024	0.0191606	601	7276	5313	0.028528	2682
ABLIM3	0.0260044	0.0345948	0.0249328	2788	3064	4533	0.0285107	2683
GALNT4	0.0445607	0.012748	0.0282032	1260	5746	4148	0.028504	2684
KCNK6	-0.0047447	0.0937609	-0.00356524	10485	706	9827	0.0284836	2685
TOP3A	0.0410891	-0.00352157	0.0477574	1447	9184	2578	0.0284417	2686
ACAT2	0.0478649	-0.0255292	0.0629472	1081	13436	1833	0.0284276	2687
BOD1L1	0.00167361	0.0461037	0.0374827	7746	2250	3272	0.02842	2688
FAM162A	0.0213328	0.0359862	0.0279117	3472	2927	4178	0.0284102	2689
AL118516.1	0.00241593	0.0587061	0.024089	7552	1640	4638	0.0284037	2690
USP50	0.126531	-0.0216039	-0.0197581	87	12876	14022	0.0283898	2691
AP000265.1	-0.0119044	0.124603	-0.0275945	12965	365	15761	0.0283679	2692
AL355574.1	0.102396	-0.00875508	-0.00854444	172	10342	11118	0.0283654	2693
HNRNPUL2	0.0265206	0.0578626	0.000700215	2737	1677	8822	0.0283611	2694
SAMD9	0.01232	0.0447122	0.0280375	5058	2328	4164	0.0283566	2695
IFI44	0.0142155	0.0269794	0.0438568	4664	3798	2829	0.0283506	2696
MARCKS	0.0409854	0.0517217	-0.00773222	1453	1955	10908	0.028325	2697
ST20-AS1	0.0234894	0.023194	0.0382667	3137	4241	3213	0.0283167	2698
RPL21	0.0112007	0.0398408	0.0339081	5290	2636	3616	0.0283165	2699
RALY	0.021084	0.0094587	0.054398	3502	6298	2209	0.0283136	2700
HAGH	-0.0113582	0.054697	0.0415543	12800	1831	2978	0.0282977	2701
SECISBP2	0.0257243	0.0239595	0.0351756	2829	4142	3491	0.0282865	2702
FBXO33	0.0101012	0.0280534	0.0466165	5550	3681	2654	0.028257	2703
SREBF1	0.0248575	0.0530404	0.00680902	2947	1896	7509	0.0282356	2704
LRFN4	0.0491699	0.00499964	0.0305192	1015	7158	3933	0.0282296	2705
CCDC22	0.0100711	0.0305467	0.0440571	5560	3427	2816	0.0282249	2706
FBXL8	-0.00387636	0.0701966	0.0183398	10174	1228	5440	0.02822	2707
SLC15A3	0.0484691	0.0175709	0.0185495	1052	4992	5398	0.0281965	2708
CDC14B	0.0145169	0.0347184	0.0353377	4616	3052	3467	0.028191	2709
LAGE3	0.0311549	0.0202731	0.0331331	2227	4612	3684	0.028187	2710
CHSY3	-0.00345046	0.0224583	0.0655373	10025	4343	1744	0.0281817	2711
CPTP	-0.00294594	0.0319096	0.0555682	9868	3314	2147	0.0281773	2712
CEP44	0.0202897	0.0302753	0.0337441	3648	3458	3631	0.028103	2713
UCN2	0.000154356	0.0557725	0.0283138	8195	1772	4137	0.0280802	2714
RBFA	0.0560242	-0.0362786	0.0644857	763	14435	1781	0.0280771	2715
CCND3	0.0401126	-0.0407362	0.0848275	1512	14720	1197	0.028068	2716
LRCH2	0.019338	0.0311767	0.033689	3779	3374	3635	0.0280679	2717
SNX2	0.0348754	0.0389024	0.0103366	1881	2709	6804	0.0280381	2718
ZNF106	-0.00227453	0.041781	0.0445789	9655	2508	2775	0.0280285	2719
MED12	0.00642454	0.0383315	0.0393069	6429	2742	3139	0.028021	2720
CLCF1	-0.000751012	0.0546144	0.0301714	9148	1834	3965	0.0280116	2721
CCDC102A	0.000755682	0.0530357	0.0302372	8032	1897	3961	0.0280096	2722
TECPR1	0.0283083	0.0504667	0.00525278	2523	2015	7845	0.0280093	2723
GATD3B	0.0205168	0.0371724	0.0263271	3604	2834	4353	0.0280054	2724
MEIS2	0.0326057	0.024424	0.026925	2099	4085	4290	0.0279849	2725
EN1	0.0488569	0.0217087	0.0133771	1035	4427	6226	0.0279809	2726
MSN	0.00695815	0.10506	-0.0281109	6291	549	15867	0.0279691	2727
COPS7A	-0.00100846	0.040821	0.0440911	9238	2574	2811	0.0279679	2728
AL109917.1	0.000215323	0.0544004	0.029179	8186	1843	4055	0.0279316	2729
PPP2R5B	-0.00216286	0.0605366	0.0253698	9622	1553	4483	0.0279145	2730
GPR137B	-0.000178917	0.0349896	0.0489125	8978	3029	2503	0.0279077	2731
PRKD2	0.0116549	0.0333034	0.0387642	5187	3183	3176	0.0279075	2732
RNASEH2A	0.00659215	-0.00839235	0.0855205	6389	10267	1175	0.0279068	2733
SIVA1	0.0463256	-0.043027	0.0803365	1164	14854	1313	0.0278784	2734
SHC1	0.0111628	0.0427708	0.0294237	5300	2445	4035	0.0277857	2735
DMXL1	0.0228995	0.0332653	0.0271762	3238	3185	4267	0.0277804	2736
MELTF	0.0112945	0.0207511	0.0512943	5276	4549	2370	0.02778	2737
ROBO3	0.0163038	0.0588034	0.00818175	4283	1634	7232	0.027763	2738
C5orf15	-0.00237685	0.0548369	0.0307828	9683	1825	3911	0.0277476	2739
PLEKHM2	0.0116392	0.0672791	0.00426395	5192	1308	8049	0.0277274	2740
RBMS1	0.0465917	0.0431328	-0.00654487	1154	2423	10582	0.0277265	2741
CD27	0.0144328	0.0292647	0.0394452	4633	3571	3125	0.0277142	2742
PLPP7	0.0141952	0.0800907	-0.011153	4668	969	11773	0.027711	2743
ACAA1	0.0406093	0.0241267	0.0183916	1481	4123	5434	0.0277092	2744
TK1	0.0277716	-0.0480255	0.103348	2578	15115	839	0.0276982	2745
VPS29	0.0159938	0.0371763	0.0299183	4351	2832	3986	0.0276961	2746
ATF7	0.041543	0.0369828	0.00444748	1423	2848	8009	0.0276578	2747
TMEM104	0.0578322	-0.00199895	0.0270981	706	8833	4276	0.0276438	2748
INTS5	0.0214911	0.0236741	0.037758	3454	4172	3252	0.0276411	2749
ZNF846	0.0305776	0.00403704	0.0482499	2298	7356	2547	0.0276215	2750
PCMT1	0.0162415	0.0047264	0.0618771	4299	7213	1870	0.027615	2751
MPPE1	0.0164896	0.0188966	0.0474579	4259	4824	2595	0.0276147	2752
LCA5	-0.00420534	0.0495565	0.0374886	10299	2057	3270	0.0276132	2753
CPM	0.0503765	0.00384687	0.0286145	962	7396	4111	0.0276126	2754
NNT-AS1	0.0244623	0.0137019	0.0446523	3009	5577	2771	0.0276055	2755
DHRS2	0.0526333	-0.00359674	0.0337771	867	9194	3626	0.0276045	2756
MT2A	0.0329297	0.0654725	-0.0155941	2065	1360	12933	0.0276027	2757
ZNF346	0.00281751	0.00824531	0.0717242	7436	6529	1530	0.0275957	2758
MX2	0.0330075	0.0365307	0.013207	2052	2886	6253	0.0275817	2759
COL3A1	0.00332419	0.10692	-0.0275159	7281	527	15746	0.0275761	2760
FANCG	0.0244742	-0.0259495	0.0840607	3003	13480	1220	0.0275284	2761
FES	0.017922	0.0254303	0.0392245	4029	3966	3148	0.0275256	2762
HAT1	0.0346895	-0.0459445	0.0938233	1901	15015	1015	0.0275228	2763
SHKBP1	0.000771024	0.00385393	0.0779031	8023	7395	1383	0.0275094	2764
ESR1	-0.0107219	0.00111434	0.0921303	12627	7975	1042	0.0275076	2765
COL16A1	0.0369398	0.0594647	-0.0138843	1720	1608	12500	0.0275067	2766
PPP1R14B	0.0253779	0.0598588	-0.00276708	2880	1583	9623	0.0274899	2767
ADAMTS10	0.0167158	0.0103112	0.0554413	4226	6147	2151	0.0274894	2768
ADGRE1	0.0213394	0.0381453	0.0229674	3470	2763	4784	0.027484	2769
DIAPH1	0.0304096	0.0116749	0.0403647	2320	5922	3055	0.0274831	2770
THOC3	0.0075683	0.0364459	0.0383944	6163	2891	3204	0.0274695	2771
AZIN2	0.0153215	0.0578398	0.00922166	4476	1680	7012	0.027461	2772
GARS	0.000651807	0.0688062	0.0128296	8065	1270	6323	0.0274292	2773
LMO2	-0.000320004	0.0590694	0.0234988	9020	1621	4715	0.0274161	2774
IFIT3	0.0209164	0.0160486	0.0452786	3533	5186	2729	0.0274145	2775
ZFYVE16	0.014596	0.0384036	0.0292417	4605	2738	4047	0.0274138	2776
S100A14	-0.0116027	0.0440336	0.0497405	12869	2362	2457	0.0273905	2777
DAXX	0.0165194	0.0176842	0.0478915	4255	4982	2569	0.027365	2778
ADSSL1	-0.00177637	0.0306842	0.0531292	9485	3410	2285	0.0273457	2779
MSC	0.00653201	0.0487211	0.0267561	6404	2113	4304	0.0273364	2780
DENND2C	0.0101796	0.0237084	0.0480493	5536	4168	2560	0.0273124	2781
SLC50A1	0.0152921	0.0525539	0.0140611	4481	1917	6089	0.0273024	2782
AC034198.2	0.0868813	-0.0260447	0.0210168	276	13495	5051	0.0272845	2783
CSRP2	0.00709404	0.00215172	0.0725227	6266	7754	1502	0.0272561	2784
MIR210HG	-0.00757286	0.105104	-0.0157897	11497	547	12996	0.0272472	2785
RHBDL2	0.015679	0.00897014	0.057062	4408	6404	2084	0.027237	2786
ASPSCR1	0.0173954	0.00364364	0.0606555	4120	7430	1920	0.0272315	2787
PLCXD1	0.0239474	-0.00119255	0.0589	3079	8639	2003	0.0272183	2788
TRADD	0.00534311	0.0831601	-0.0068501	6719	897	10664	0.0272177	2789
EFNB1	0.0033186	0.00903325	0.069274	7283	6389	1614	0.0272086	2790
PLEKHH3	0.0126842	0.022063	0.0468597	4978	4388	2634	0.0272023	2791
YPEL2	-0.00393893	0.0722691	0.0132754	10196	1167	6243	0.0272018	2792
FASN	0.0446568	-0.00458382	0.041495	1256	9410	2981	0.0271893	2793
PDE5A	0.00767145	-0.00450041	0.0783669	6135	9393	1365	0.0271793	2794
MPP1	-0.00668243	0.0329658	0.0551956	11166	3215	2161	0.0271597	2795
MAP4K2	0.0390904	0.00718087	0.0351775	1571	6726	3490	0.0271496	2796
LINC01023	-0.00449385	0.0659663	0.0199463	10398	1344	5193	0.0271396	2797
PDGFRA	0.0288907	0.0484315	0.00405951	2458	2130	8092	0.0271272	2798
MRPS11	0.040948	-0.0275166	0.0679353	1455	13649	1656	0.0271222	2799
CCDC184	0.0115416	0.0292959	0.0404393	5223	3566	3051	0.0270923	2800
HDAC10	0.0117905	0.0403808	0.0290982	5155	2605	4064	0.0270898	2801
RNF5	0.000705587	0.0453203	0.0352427	8046	2291	3480	0.0270895	2802
SWT1	0.0165835	0.0277561	0.0369262	4247	3709	3324	0.0270886	2803
RAB3A	0.0275123	0.0289789	0.0247351	2607	3589	4558	0.0270754	2804
SOBP	0.0247657	0.00176031	0.0546999	2960	7834	2194	0.0270753	2805
WDR26	0.0216788	0.0921087	-0.0326107	3425	738	16713	0.0270589	2806
ZNF628	0.00563086	0.0353532	0.0401709	6655	2995	3072	0.0270517	2807
TMEM127	0.0159126	0.0644432	0.000791775	4363	1394	8795	0.0270492	2808
GLA	0.0276016	-0.0199168	0.0734153	2599	12607	1485	0.0270334	2809
DZIP1L	0.00139646	0.0409344	0.0387269	7836	2566	3181	0.0270192	2810
SF3B4	0.0100413	-0.0246959	0.0956768	5565	13338	976	0.0270074	2811
TSPO	0.00888265	0.0587123	0.0134182	5841	1639	6219	0.0270044	2812
HSPB2	0.00716221	0.00969076	0.0641574	6253	6258	1794	0.0270035	2813
C17orf97	0.0158383	0.00654427	0.0585862	4378	6854	2017	0.0269896	2814
TTC9C	0.0106929	0.0378216	0.0324316	5418	2786	3754	0.0269821	2815
MELTF-AS1	0.00529798	0.0261299	0.049517	6730	3904	2469	0.0269816	2816
C8orf58	0.0136602	0.0321412	0.0351379	4777	3292	3495	0.0269798	2817
PCED1A	0.0223843	0.0329153	0.0256322	3310	3219	4446	0.0269773	2818
TMEM233	-0.00515092	-0.00477019	0.0908026	10649	9458	1063	0.0269605	2819
IAH1	0.0120052	0.0406627	0.0280826	5107	2581	4157	0.0269168	2820
VASH1	0.0141481	0.0322844	0.0342956	4678	3278	3570	0.0269094	2821
ADAMTS8	0.0615886	-0.0241462	0.0432834	613	13249	2856	0.0269086	2822
ZDHHC24	-0.00544468	0.0273662	0.0587958	10741	3756	2012	0.0269058	2823
UNC119	0.0242487	0.0490727	0.00739136	3033	2092	7387	0.0269043	2824
ATP8B1	0.04632	-0.0037733	0.0381435	1165	9234	3221	0.0268967	2825
RPLP1	0.016725	0.0197053	0.0442592	4224	4707	2799	0.0268965	2826
AC147067.1	0.000344134	0.0220889	0.0582273	8149	4385	2036	0.0268868	2827
ZNF844	0.00550856	0.0153992	0.0597416	6688	5283	1956	0.0268831	2828
AC006213.2	-0.00822792	0.0502765	0.0385098	11752	2021	3195	0.0268528	2829
AC004257.1	-0.00939065	0.0296004	0.0603409	12171	3537	1936	0.0268502	2830
ZNF688	0.0186025	0.0377762	0.0241494	3917	2793	4630	0.0268427	2831
TRPM4	0.0217667	0.072744	-0.0139962	3408	1147	12522	0.0268382	2832
LRRC6	0.0261133	-0.0082414	0.062629	2777	10227	1844	0.0268336	2833
PRR34-AS1	0.0094197	0.0271977	0.0438672	5715	3775	2828	0.0268282	2834
ATP13A2	0.0287955	0.0654341	-0.0138095	2474	1362	12479	0.0268067	2835
TRPC4AP	0.0240997	0.0847949	-0.0284915	3058	870	15957	0.026801	2836
SLC25A46	0.0309358	0.0124294	0.0370156	2255	5799	3314	0.0267936	2837
SLC36A1	0.0480484	0.0111471	0.0211797	1069	6012	5023	0.0267917	2838
LINC01106	0.0699552	-0.0109034	0.021314	462	10822	5010	0.0267886	2839
RIN3	0.0372565	0.0108664	0.0322229	1702	6067	3776	0.0267819	2840
SHC4	-0.00576882	-0.00943412	0.0955467	10837	10510	979	0.0267813	2841
TXNDC11	0.0212761	0.0467685	0.0122895	3478	2222	6421	0.026778	2842
LAMA5	-0.0127781	0.101873	-0.0087758	13198	588	11177	0.0267732	2843
FAM13B	0.0353787	0.0224066	0.0225267	1847	4347	4840	0.0267707	2844
TYK2	0.0355235	0.0053477	0.0394012	1839	7087	3128	0.0267574	2845
PCBP3	0.0496503	0.0148618	0.0157451	989	5375	5830	0.0267524	2846
IDI1	0.0371259	-0.00495403	0.0479316	1710	9495	2567	0.0267011	2847
RNF213	-0.00689106	0.0496203	0.0373205	11235	2055	3289	0.0266832	2848
TEDC2	0.0182983	-0.0186877	0.0804107	3963	12402	1311	0.0266738	2849
NPC2	0.010393	0.0838317	-0.0142276	5470	884	12591	0.0266657	2850
TMEM184B	-0.005729	0.0405697	0.0450884	10824	2591	2739	0.026643	2851
TBCCD1	0.0529843	0.0288711	-0.00193144	855	3598	9419	0.0266413	2852
NDFIP1	-0.0041614	0.0714945	0.01257	10283	1192	6360	0.0266344	2853
SAR1A	0.0182761	-0.000201483	0.0617903	3967	8392	1876	0.0266217	2854
APEX2	0.0300671	-0.0292764	0.0790567	2353	13818	1347	0.0266158	2855
TCTA	0.0123854	0.0462618	0.021136	5044	2247	5028	0.0265944	2856
RNF44	0.00534628	0.0293787	0.0450417	6718	3559	2743	0.0265889	2857
SH3GLB2	0.0327653	0.0116876	0.0353054	2079	5919	3471	0.0265861	2858
TMEM200B	0.0378769	0.0139355	0.0279393	1663	5533	4175	0.0265839	2859
PBXIP1	0.00797314	0.0576987	0.0140701	6061	1686	6087	0.0265806	2860
RSPRY1	0.00495383	0.0412793	0.033468	6836	2544	3656	0.026567	2861
PTTG1IP	-0.000939742	0.107007	-0.0263864	9207	525	15527	0.0265602	2862
IFFO1	0.0143974	0.024626	0.0406113	4636	4066	3041	0.0265449	2863
DCTN1	0.0207476	0.0606754	-0.0018772	3561	1543	9404	0.0265153	2864
MAPK9	0.0140499	0.012349	0.0531292	4700	5816	2286	0.0265093	2865
PELP1	0.0344068	-0.000669044	0.0457337	1929	8501	2701	0.0264905	2866
AP005233.2	0.0265301	0.0140377	0.0388729	2735	5518	3170	0.0264803	2867
DROSHA	0.0421861	0.010576	0.0266693	1383	6106	4315	0.0264771	2868
ZNF581	-0.00855403	0.0500058	0.0379675	11869	2032	3240	0.0264731	2869
SLC39A13	0.015121	0.0535483	0.0107032	4507	1876	6722	0.0264575	2870
TAF7L	0.110281	0.00360781	-0.0345327	124	7437	17012	0.0264519	2871
MEGF8	0.033349	0.0589323	-0.0129798	2026	1628	12268	0.0264339	2872
OGFR	-0.0115644	0.0544106	0.0364154	12858	1842	3374	0.0264205	2873
RPL39	0.0200766	0.0473117	0.0118638	3675	2194	6505	0.0264174	2874
ALG3	0.043792	-0.0304493	0.065825	1300	13946	1732	0.0263892	2875
HSF1	0.0436759	0.0329841	0.00249338	1306	3212	8437	0.0263845	2876
FAM131A	0.0187692	0.00764329	0.0527407	3884	6638	2308	0.0263844	2877
RILPL1	0.0425294	0.0380007	-0.00143137	1368	2779	9307	0.0263662	2878
FBXO17	0.051113	-0.0143763	0.0423573	930	11601	2923	0.0263647	2879
SCCPDH	0.0198278	-0.0117177	0.0709562	3707	11007	1552	0.0263554	2880
REEP3	0.0253709	-0.00536376	0.0590459	2881	9587	1992	0.026351	2881
SESN3	0.00575703	0.0409829	0.0321931	6621	2562	3780	0.026311	2882
YKT6	-0.00792781	0.0525612	0.0342739	11625	1916	3575	0.0263024	2883
CDA	-0.00736116	0.0609326	0.0253256	11432	1534	4490	0.026299	2884
MYL6	0.00342344	0.118861	-0.0434223	7252	421	18113	0.0262873	2885
MFHAS1	0.0194606	0.0140584	0.0453314	3763	5516	2724	0.0262835	2886
PPARA	0.0186922	0.070272	-0.0101144	3898	1223	11513	0.0262832	2887
SMYD2	0.0280165	0.0167993	0.0339035	2552	5085	3619	0.0262397	2888
TRMT1	0.0344743	-0.0126751	0.0568411	1925	11231	2096	0.0262134	2889
PRTFDC1	0.0160538	0.00958697	0.0529908	4341	6277	2295	0.0262105	2890
FKBP1A	0.0269811	0.0617268	-0.0100864	2670	1495	11506	0.0262072	2891
LDLR	0.0199565	0.0525462	0.00608921	3686	1918	7660	0.0261973	2892
WBP1	-0.00345999	0.0343341	0.0477051	10028	3096	2581	0.0261931	2893
ALG1	0.0246837	0.0172766	0.0365699	2967	5027	3356	0.0261767	2894
AP002807.1	0.0405052	0.00557902	0.032408	1485	7042	3759	0.0261641	2895
APOBEC3D	0.0345494	0.0118918	0.0320315	1915	5887	3792	0.0261576	2896
BX088651.4	0.0188024	0.00040059	0.0592522	3877	8137	1986	0.0261517	2897
SMIM7	0.0155736	0.0393227	0.0235564	4429	2674	4708	0.0261509	2898
SRI	0.0254065	-0.00823052	0.0612455	2874	10224	1896	0.0261405	2899
SNX12	0.00488292	0.054527	0.0189558	6859	1838	5346	0.0261219	2900
IL34	0.02955	0.00370099	0.0451039	2405	7420	2737	0.0261183	2901
DEXI	0.0407447	-0.00768533	0.0452904	1472	10094	2727	0.0261166	2902
MAP6	0.000846332	0.0122702	0.0652249	7997	5828	1756	0.0261138	2903
TRIM2	0.0102262	0.0618209	0.0061768	5518	1488	7640	0.0260746	2904
BAG3	0.0191603	0.0341614	0.0248946	3815	3109	4540	0.0260721	2905
HFE	0.00788523	0.0464395	0.0238858	6082	2236	4671	0.0260702	2906
RPL36	0.0100315	0.017682	0.050412	5568	4983	2420	0.0260418	2907
DNAJC13	0.0307879	0.0519337	-0.00464087	2273	1942	10110	0.0260269	2908
RPS7	0.0246916	-0.00874723	0.062129	2966	10341	1860	0.0260245	2909
ZNF563	0.0204297	0.0241084	0.0335262	3621	4127	3651	0.0260214	2910
SLC27A1	0.0271303	0.0549895	-0.00407719	2656	1816	9960	0.0260142	2911
ZMAT3	0.00826187	0.0561954	0.0135623	5988	1748	6194	0.0260065	2912
ALDOA	-0.00657841	0.0279556	0.0566104	11127	3688	2107	0.0259959	2913
SLC35C1	0.00573139	0.0424379	0.0297761	6628	2467	4002	0.0259818	2914
LAPTM4B	-0.00349123	0.00286483	0.0785565	10040	7592	1357	0.0259767	2915
POLR2L	0.0270036	0.0552094	-0.00429255	2667	1802	10004	0.0259735	2916
LCTL	0.0146773	0.0239618	0.0391896	4592	4141	3152	0.0259429	2917
SHPK	0.0304331	0.0112183	0.0361265	2317	5997	3398	0.025926	2918
PARP9	0.0578613	-0.00280327	0.0227094	704	9011	4819	0.0259225	2919
LINC01694	0.0346893	0.00490939	0.0381657	1902	7178	3219	0.0259215	2920
ANKRD53	0.00516576	0.0441869	0.0284059	6766	2353	4128	0.0259195	2921
RIOK2	0.0239954	0.00953583	0.0441846	3072	6284	2804	0.0259053	2922
C1QTNF6	0.0334896	0.0253782	0.0188285	2008	3977	5366	0.0258988	2923
SLC39A6	0.0407194	0.0325239	0.00440678	1473	3258	8015	0.0258834	2924
EMB	0.0266846	0.0278621	0.023097	2713	3695	4765	0.0258812	2925
IQGAP2	0.00607248	0.019864	0.0516263	6537	4678	2352	0.0258543	2926
CEBPD	0.00625063	0.084812	-0.0135507	6490	869	12410	0.0258373	2927
C7orf50	0.0640339	0.0048418	0.0086245	562	7189	7121	0.0258334	2928
C1orf21	0.0355186	0.00680817	0.0351556	1840	6799	3492	0.0258275	2929
TRIR	0.0189203	0.0115047	0.0470378	3854	5947	2619	0.0258209	2930
HS1BP3	-0.000797573	0.0450061	0.033254	9159	2311	3674	0.0258208	2931
MCEE	0.0193366	0.04091	0.0171988	3780	2568	5612	0.0258151	2932
CCR10	0.0222204	0.0408571	0.0143465	3335	2571	6048	0.025808	2933
ASAP3	0.0256083	0.00296603	0.0488237	2846	7571	2509	0.0257993	2934
GPRASP2	0.00586791	0.0177274	0.0537644	6589	4976	2248	0.0257866	2935
CANT1	0.0107174	0.0458064	0.0208169	5415	2262	5074	0.0257802	2936
POLR3GL	0.00819084	0.0202233	0.0489103	6004	4616	2504	0.0257748	2937
IKZF4	-0.00804173	0.0496204	0.0356605	11664	2054	3440	0.0257464	2938
PRELP	0.00089492	0.0405983	0.0357442	7983	2589	3429	0.0257458	2939
WFIKKN1	-0.00111295	0.08196	-0.00369344	9269	935	9863	0.0257179	2940
EPOR	-0.00623523	0.0515594	0.0317734	10999	1963	3827	0.0256992	2941
DSTYK	0.0228748	0.0303201	0.0238759	3240	3449	4675	0.0256903	2942
TSPYL2	0.0231223	0.0481774	0.00574797	3205	2143	7732	0.0256826	2943
SMYD3	0.0557037	0.000356236	0.0209864	778	8149	5054	0.0256821	2944
CNIH4	0.02174	0.0210136	0.0342747	3412	4515	3574	0.0256761	2945
SNX30	0.00704033	0.0367519	0.0332228	6281	2869	3676	0.0256717	2946
COG1	0.0214293	0.019947	0.0355946	3465	4661	3444	0.025657	2947
PCAT6	0.0200993	0.0435047	0.0133318	3674	2395	6234	0.0256453	2948
RHOBTB2	0.0265757	0.00901455	0.0413124	2727	6393	2988	0.0256342	2949
GABBR1	0.0294427	0.0222857	0.0251641	2417	4364	4507	0.0256308	2950
RNF128	0.0225283	0.0160505	0.0382984	3295	5185	3211	0.0256257	2951
SFR1	0.0575832	-0.0237209	0.0429659	714	13186	2880	0.0256094	2952
CD2BP2	0.0127693	-0.0159097	0.0799459	4961	11873	1320	0.0256018	2953
PPP1R13L	0.0184167	0.00391793	0.0543799	3941	7383	2211	0.0255715	2954
ETFRF1	0.040176	0.00987148	0.0266184	1507	6223	4321	0.0255553	2955
PLD2	0.00618386	0.0276386	0.0428067	6500	3723	2891	0.0255431	2956
HDAC11	0.0158091	0.00975711	0.0510031	4385	6247	2387	0.0255231	2957
TMEM179B	0.0118668	0.0455707	0.0191082	5137	2277	5320	0.0255152	2958
CRIP1	0.00788958	0.0589695	0.0096688	6080	1626	6934	0.0255093	2959
NPAS2	0.0171539	0.0686325	-0.00926137	4162	1277	11297	0.0255083	2960
TPP1	0.00983057	0.0717353	-0.00506	5609	1184	10202	0.0255019	2961
ARID4A	0.0138514	0.0364166	0.0261529	4743	2899	4368	0.0254737	2962
KIAA1191	-0.020663	0.0794725	0.0176012	14894	982	5545	0.0254702	2963
POFUT2	0.0019052	0.0509309	0.0235109	7685	1995	4712	0.025449	2964
AC012640.4	0.0158417	0.0181613	0.0423237	4377	4924	2925	0.0254422	2965
PDP1	0.00905767	0.0265867	0.0406773	5794	3841	3034	0.0254406	2966
B4GALT4	0.0308731	-0.000259422	0.0456758	2263	8409	2705	0.0254298	2967
CEP19	0.0242279	-0.00104755	0.0530382	3036	8604	2293	0.0254062	2968
DDOST	0.0234679	0.0372364	0.0155118	3140	2827	5864	0.0254054	2969
SORCS2	0.00263333	0.0202188	0.0533453	7489	4617	2273	0.0253992	2970
N4BP2	0.00983073	0.0161401	0.0501948	5608	5170	2432	0.0253885	2971
A2M	0.0153635	0.0166891	0.0440729	4468	5104	2815	0.0253752	2972
FADD	0.0231726	-0.0195663	0.0725103	3195	12540	1504	0.0253722	2973
DPF2	0.0490802	0.00122472	0.0257549	1020	7954	4425	0.0253533	2974
STX4	0.00568704	0.0580491	0.0123175	6638	1667	6415	0.0253512	2975
HLX	0.00860725	-0.00652318	0.0739654	5905	9849	1470	0.0253498	2976
LINC02381	0.0282959	0.0145827	0.0330946	2524	5428	3689	0.0253244	2977
TRAF3IP2	0.0288487	0.0185597	0.0285372	2467	4868	4118	0.0253152	2978
CXCL16	0.00857305	0.0277731	0.0395977	5914	3706	3111	0.0253146	2979
PDK2	0.0110223	0.0252191	0.0396655	5340	3998	3109	0.0253023	2980
SMC4	0.051801	-0.0253238	0.0493535	906	13416	2478	0.0252769	2981
LINC01050	0.0288585	-0.00617588	0.0531384	2465	9788	2284	0.0252737	2982
KLHDC1	-0.000312931	0.015969	0.0601516	9018	5201	1942	0.0252692	2983
OTOS	0.0172872	0.0108789	0.0476269	4133	6065	2585	0.0252643	2984
VPS35	0.00172574	0.0258529	0.0481876	7730	3928	2552	0.0252554	2985
DHRSX	0.0193972	0.0361355	0.0201192	3771	2918	5169	0.0252173	2986
CDK20	0.0152772	-0.0178571	0.0781962	4486	12264	1374	0.0252054	2987
PWWP2A	0.0209869	0.0308562	0.0237062	3518	3396	4691	0.0251831	2988
HIST2H2AA4	0.00836456	0.0868955	-0.0197282	5967	827	14013	0.0251773	2989
OAZ2	-0.00282629	0.0201029	0.0582465	9829	4634	2035	0.0251744	2990
SSH1	-0.00410744	0.0794206	0.000197958	10262	985	8912	0.0251704	2991
CTDSP1	0.0200016	0.0286379	0.0268524	3680	3618	4297	0.025164	2992
PTP4A2	0.0242259	0.0368592	0.0143603	3041	2863	6044	0.0251485	2993
TKT	0.0324322	0.00888124	0.0340634	2110	6421	3602	0.0251256	2994
DCUN1D3	0.0062597	0.0364279	0.0326827	6483	2894	3727	0.0251234	2995
CDADC1	0.0171159	0.0164558	0.0417966	4170	5133	2954	0.0251228	2996
CBY1	-0.00012446	0.0584816	0.016937	8962	1649	5647	0.025098	2997
PTGIR	0.0248237	0.050071	0.000377199	2953	2029	8876	0.0250907	2998
SAMD11	0.0112812	0.04113	0.0228581	5280	2552	4805	0.0250898	2999
ASB8	0.00837827	0.0162737	0.0506155	5963	5153	2403	0.0250891	3000
GSTA4	0.0323714	0.0243792	0.0184868	2123	4088	5413	0.0250791	3001
DMWD	0.00376254	0.036916	0.0345123	7157	2854	3551	0.0250636	3002
SFXN1	0.0352744	0.011853	0.0280042	1856	5897	4169	0.0250439	3003
MOB3A	-0.00698485	0.0603429	0.0217534	11273	1561	4943	0.0250371	3004
GSTM2	0.0250939	0.01803	0.0319698	2918	4939	3802	0.0250312	3005
PLEKHM1	0.025934	0.0277111	0.0214234	2792	3715	4995	0.0250228	3006
TSG101	0.0154648	0.0353598	0.0242374	4447	2994	4623	0.0250207	3007
C11orf68	0.00500782	0.0396263	0.0304056	6816	2653	3943	0.0250132	3008
BHLHE41	0.0121505	-0.00448166	0.0673415	5092	9390	1680	0.0250034	3009
FAM43A	0.00766507	0.0499379	0.0174047	6138	2037	5584	0.0250026	3010
TMEM198	-0.0150703	0.0576327	0.0324217	13779	1689	3756	0.0249947	3011
ZNF385A	-0.0149721	0.0492147	0.0407242	13754	2082	3028	0.0249889	3012
KLF2	0.0115604	-0.002235	0.0655824	5217	8892	1741	0.0249692	3013
STIM1	0.0388577	0.022418	0.0135868	1589	4346	6188	0.0249542	3014
CDC25C	0.00399601	-0.00700952	0.0778551	7085	9961	1384	0.0249472	3015
BRD8	0.0153543	0.012721	0.0467225	4471	5754	2649	0.0249326	3016
MLYCD	0.0241905	0.0432422	0.00729776	3046	2414	7409	0.0249102	3017
DNASE2	-0.00105644	0.068165	0.00759884	9250	1289	7337	0.0249025	3018
NRGN	0.0292172	-0.00544833	0.0509213	2434	9612	2389	0.0248967	3019
SPRED1	0.0251449	0.0488877	0.000654433	2912	2101	8832	0.0248957	3020
ARPIN	-0.00416019	0.0142802	0.0645046	10281	5477	1780	0.0248749	3021
ANXA1	0.00897436	0.0315014	0.0341225	5811	3346	3592	0.0248661	3022
AP004609.3	0.0464986	-0.0121547	0.0402421	1157	11100	3065	0.024862	3023
EFCAB2	0.0385132	-0.00141332	0.0374839	1609	8679	3271	0.0248613	3024
MYO18A	0.000830359	0.0646075	0.00911715	8002	1389	7031	0.0248517	3025
AC096733.2	0.063169	-0.0022455	0.0135771	581	8895	6191	0.0248335	3026
AP003119.2	0.00964828	0.0134384	0.0513955	5646	5629	2363	0.0248274	3027
KDM5B	-0.00908035	0.117982	-0.0344397	12067	429	16995	0.0248207	3028
LAMB3	0.0216808	0.0394766	0.0132738	3424	2663	6244	0.0248104	3029
PPP1R9B	0.0426938	0.0386361	-0.00699831	1356	2721	10698	0.0247772	3030
LRRC28	0.0258376	0.0368441	0.0116488	2802	2865	6545	0.0247768	3031
TMEM63B	0.00209738	0.0220294	0.0501975	7636	4391	2431	0.0247748	3032
CIITA	0.00188055	0.0306498	0.0417522	7692	3416	2956	0.0247608	3033
PTPN23	0.0100836	0.0327043	0.0314738	5557	3233	3853	0.0247539	3034
NLN	0.0498069	-0.00514484	0.0295932	984	9540	4018	0.0247518	3035
PHLDB3	0.00574539	0.0472578	0.0212112	6626	2199	5019	0.0247381	3036
GUCY1B1	0.00800005	0.026898	0.0392771	6054	3806	3141	0.024725	3037
PHF21A	0.0215702	0.0567747	-0.00420292	3439	1719	9985	0.024714	3038
RAC1	0.018327	0.0260787	0.0296673	3956	3906	4011	0.024691	3039
JMJD4	0.0437079	-0.0239344	0.0542627	1305	13218	2219	0.0246788	3040
TRIM22	0.0164261	0.0537609	0.00383033	4265	1864	8137	0.0246724	3041
LYSMD3	-0.0159869	0.0777529	0.0122497	14004	1020	6431	0.0246719	3042
WDFY1	0.0288294	0.0574086	-0.0122273	2471	1698	12066	0.0246702	3043
SYNRG	0.00954754	0.0464961	0.0179316	5676	2229	5503	0.0246584	3044
GLIS2	0.0491034	0.0185594	0.0063116	1018	4869	7610	0.0246581	3045
FANCE	0.0118148	0.0153115	0.0468329	5150	5304	2637	0.0246531	3046
CD40	0.0647274	-0.00188652	0.0110757	544	8799	6656	0.0246389	3047
MCC	0.0414849	0.0134931	0.0188909	1427	5616	5357	0.024623	3048
TCF7L2	0.013258	0.0663855	-0.005779	4859	1333	10398	0.0246215	3049
NPEPL1	0.0182392	0.0501977	0.00542244	3974	2023	7802	0.0246198	3050
TPGS2	0.0233391	0.030806	0.0197037	3170	3403	5236	0.0246163	3051
CEP41	0.0521395	0.00252171	0.0191782	892	7661	5311	0.0246131	3052
NADK2	0.0149644	0.0106961	0.0481499	4531	6088	2557	0.0246035	3053
ERAP2	0.0207374	-0.0155508	0.0686037	3562	11823	1641	0.0245967	3054
RTL8A	0.0161091	0.0557679	0.00190691	4328	1773	8552	0.0245946	3055
COX20	0.023966	0.0370231	0.0127833	3077	2845	6330	0.0245908	3056
TMEM88	0.00268173	0.0512141	0.0198596	7472	1983	5207	0.0245852	3057
CRTC3	0.0274789	0.0318653	0.0144006	2610	3320	6038	0.0245816	3058
TRAF7	0.0063944	0.0247935	0.0424987	6439	4046	2915	0.0245622	3059
ST5	0.0448568	-0.00187051	0.0306967	1245	8795	3918	0.024561	3060
BTBD2	0.0204437	0.0520832	0.000961034	3617	1933	8762	0.024496	3061
ERGIC2	0.0208203	-0.0146888	0.0673258	3552	11664	1682	0.0244858	3062
DNAJC30	0.00392723	0.00166918	0.0678365	7106	7858	1659	0.0244777	3063
RETREG3	0.00593897	0.047932	0.0195423	6572	2156	5258	0.0244711	3064
NDUFS2	0.0171246	0.00393085	0.0522903	4168	7378	2326	0.0244486	3065
INPP5A	0.00949137	0.0144271	0.0494272	5692	5452	2472	0.0244486	3066
GOLGB1	-0.00658261	0.0862853	-0.00636288	11130	848	10543	0.0244466	3067
ENTPD6	0.0240378	0.00625662	0.0430209	3064	6903	2876	0.0244384	3068
HEXIM2	0.0181131	0.00690908	0.0482592	3999	6771	2546	0.0244271	3069
STX12	0.0258333	0.0437907	0.00363705	2804	2375	8187	0.0244203	3070
GPATCH11	0.0432402	-0.0502989	0.0802953	1330	15224	1315	0.0244122	3071
MFSD5	0.0285227	-0.00350532	0.0481789	2507	9179	2553	0.0243988	3072
INTS1	0.0458418	0.0606241	-0.0332735	1190	1548	16810	0.0243975	3073
LARP1	0.0215488	0.0379931	0.0135613	3447	2780	6195	0.0243677	3074
ZNF677	0.0242264	0.0357243	0.0131331	3040	2955	6259	0.0243613	3075
FOXD1	0.0257898	0.0153642	0.0319287	2815	5290	3805	0.0243609	3076
ARRDC3	0.00568102	0.0609561	0.00643618	6642	1532	7588	0.0243578	3077
ELP3	0.0474721	0.0232721	0.00232638	1102	4234	8461	0.0243569	3078
C1RL	-0.00328258	0.0507227	0.0256209	9977	2003	4447	0.0243537	3079
TMEM121	0.00794599	-0.0154242	0.080534	6064	11796	1305	0.0243519	3080
TMCO3	-0.0329941	0.0808499	0.0251259	16019	957	4510	0.0243272	3081
ZFAS1	-0.00930389	0.0152231	0.0670103	12144	5318	1693	0.0243098	3082
REEP4	0.010071	0.0219409	0.0407597	5561	4399	3026	0.0242572	3083
CCDC112	0.0337436	0.0455637	-0.00657247	1980	2278	10592	0.0242449	3084
TSPAN4	0.0172239	0.0369269	0.0185226	4146	2853	5407	0.0242245	3085
PHF13	0.0399789	0.00530128	0.0273928	1520	7099	4229	0.0242243	3086
COG7	0.00024145	0.0432123	0.0291694	8182	2416	4056	0.0242077	3087
RNF141	0.00854069	0.0140964	0.0499165	5924	5508	2449	0.0241845	3088
SYS1	0.0271266	0.0317289	0.0136526	2657	3330	6176	0.0241693	3089
SPP1	0.00398861	0.0611951	0.00731901	7087	1518	7405	0.0241676	3090
GNS	0.0147476	0.0777514	-0.0200174	4572	1021	14090	0.0241605	3091
TIMP4	0.0163977	0.0300442	0.026021	4267	3484	4383	0.0241543	3092
VRK3	0.0215542	0.0236956	0.0271992	3444	4170	4265	0.0241497	3093
MOSPD3	0.00662832	0.0651349	0.000671926	6379	1371	8826	0.024145	3094
PRSS22	0.0150572	0.0516411	0.00570839	4518	1960	7744	0.0241356	3095
TMEM129	0.0268112	0.0338225	0.0117681	2691	3140	6519	0.024134	3096
ING4	0.0113435	0.064604	-0.00356415	5263	1390	9826	0.0241278	3097
SLC4A8	0.00110396	0.0597	0.0115738	7922	1595	6564	0.0241259	3098
ARSG	0.010715	0.0609815	0.000649616	5416	1528	8835	0.0241154	3099
AL355916.1	0.0213102	-0.000705789	0.0517182	3475	8511	2349	0.0241075	3100
AL441992.1	0.0189448	0.0152571	0.0380448	3853	5311	3230	0.0240822	3101
THRA	0.0523783	0.00530218	0.0145263	879	7098	6025	0.0240689	3102
FUCA2	0.0286983	0.00810795	0.0353995	2483	6561	3462	0.0240686	3103
LURAP1	0.0419514	0.00486535	0.0253639	1400	7183	4485	0.0240602	3104
OPLAH	0.0139007	0.0290035	0.0292557	4735	3588	4045	0.0240533	3105
GAS1	0.0167216	0.039079	0.0163447	4225	2694	5737	0.0240484	3106
SLC6A16	0.00773866	-0.0112099	0.0755691	6120	10888	1432	0.0240326	3107
C5orf63	0.0269189	0.0133937	0.0317808	2681	5639	3825	0.0240312	3108
GOLIM4	0.0286673	0.0359791	0.00738391	2486	2928	7390	0.0240101	3109
CNIH2	0.0107481	0.0265166	0.0347654	5404	3852	3530	0.0240101	3110
NMRK1	0.0166451	0.0577417	-0.00239611	4238	1684	9545	0.0239969	3111
TMEM100	0.0225829	0.015455	0.0339415	3285	5270	3612	0.0239931	3112
POMT2	0.0190247	0.000235909	0.0526925	3841	8183	2313	0.0239844	3113
C16orf71	-0.00390307	0.0508406	0.0250059	10185	2000	4526	0.0239811	3114
AC080038.1	0.0152341	0.0381721	0.0184788	4492	2759	5417	0.0239617	3115
GRK2	0.00109279	0.0624169	0.00837452	7925	1462	7184	0.0239614	3116
EEF1AKMT3	0.0228206	0.0395015	0.0094867	3250	2661	6964	0.0239363	3117
FAM126A	0.0205676	0.0343796	0.0168265	3595	3089	5661	0.0239246	3118
ITGAV	0.00565647	0.102028	-0.0359311	6650	586	17213	0.0239179	3119
NAPA-AS1	-0.0118379	0.0214554	0.0621014	12940	4463	1861	0.0239063	3120
ZSCAN16-AS1	0.00493624	0.0564797	0.0103029	6842	1733	6815	0.0239063	3121
PCDHGA7	0.000128137	0.0240155	0.0475738	8203	4136	2589	0.0239058	3122
NIT1	0.02355	-0.0135649	0.061706	3126	11418	1881	0.023897	3123
TARS	0.0147727	0.0406145	0.0162765	4566	2586	5748	0.0238879	3124
UFSP2	0.0265068	0.0235348	0.0215712	2738	4199	4973	0.0238709	3125
NUDT2	0.0118369	0.032474	0.027298	5143	3267	4250	0.0238696	3126
LMBRD2	0.0128916	0.0123909	0.0463048	4936	5807	2674	0.0238625	3127
STT3A	0.029483	0.0503939	-0.00832611	2413	2018	11060	0.0238503	3128
PEX11G	0.0336495	0.0188762	0.0190159	1989	4829	5333	0.0238472	3129
SLC38A9	0.0192831	0.00267611	0.0495797	3788	7633	2465	0.0238463	3130
FBXO15	0.0226864	0.0229036	0.0259135	3267	4279	4399	0.0238345	3131
GIPC1	0.0457308	-0.0078968	0.033644	1196	10148	3637	0.023826	3132
CHMP3	-0.00234137	0.055279	0.0184488	9676	1801	5421	0.0237955	3133
CRIPT	0.00719043	0.0276302	0.036554	6250	3725	3357	0.0237916	3134
SIRT3	0.0126407	0.045263	0.0134178	4988	2292	6220	0.0237738	3135
AC017033.1	-0.0131909	-0.00287562	0.0873745	13321	9026	1132	0.0237694	3136
MUC12	0.0702326	0.0185234	-0.0176321	455	4873	13492	0.023708	3137
PACS1	0.0209153	0.0826736	-0.0324676	3534	913	16701	0.0237071	3138
EIF4EBP3	-0.0167037	0.00840403	0.0794178	14169	6497	1334	0.023706	3139
BLOC1S6	-0.00119647	0.0619902	0.0103083	9298	1479	6812	0.0237007	3140
GSTM3	-0.0047005	0.0778889	-0.00209394	10474	1017	9469	0.0236981	3141
CIRBP-AS1	0.0257701	0.0125927	0.0326687	2817	5776	3730	0.0236772	3142
MEF2C-AS1	0.0234945	-0.00263628	0.0501722	3136	8968	2433	0.0236768	3143
XIAP	-0.000560823	0.0815582	-0.0099761	9090	945	11471	0.0236737	3144
MRVI1-AS1	0.00274009	0.00653816	0.061712	7457	6856	1880	0.0236634	3145
CD226	-0.00442975	0.0433937	0.0320012	10368	2402	3796	0.0236551	3146
TMEM101	0.0322828	0.0145638	0.0240619	2133	5432	4641	0.0236362	3147
UBE4B	0.044017	0.0174198	0.00944009	1287	5012	6971	0.0236256	3148
PPP1R11	0.0288437	0.00421687	0.037797	2469	7321	3250	0.0236192	3149
USP48	0.0174788	0.0284994	0.0248427	4105	3627	4547	0.0236069	3150
HADH	0.0291115	-0.0367368	0.0784356	2444	14471	1362	0.0236034	3151
CHD1L	0.0383843	0.0324996	-9.59e-05	1619	3262	8989	0.023596	3152
CTSS	0.00740152	0.0194544	0.0439031	6203	4743	2825	0.0235863	3153
ZNF426-DT	-0.00936769	0.0877568	-0.0077065	12165	808	10899	0.0235609	3154
DDRGK1	0.00204771	0.0104114	0.0582104	7645	6127	2037	0.0235565	3155
OLFML2B	0.0142331	0.0815943	-0.0251588	4659	942	15262	0.0235562	3156
FLOT1	0.00292791	0.0444003	0.0233247	7406	2344	4736	0.023551	3157
IRX2	0.0508377	-0.0245968	0.044329	940	13322	2792	0.0235233	3158
RUFY2	0.0250885	0.0219402	0.0235174	2919	4400	4711	0.0235154	3159
ARMC2	0.0353517	-0.0137513	0.0489455	1852	11458	2498	0.0235153	3160
EXOC3-AS1	0.0183848	0.0227632	0.0293767	3949	4297	4037	0.0235082	3161
DENND5A	0.0127047	0.0553914	0.00240459	4973	1796	8450	0.0235002	3162
KANSL1-AS1	0.0127986	0.0452012	0.0124036	4957	2299	6395	0.0234678	3163
TMEM18	0.0220189	0.00599859	0.0423836	3367	6949	2921	0.023467	3164
DNM3OS	0.009424	0.0424964	0.0184503	5713	2463	5420	0.0234569	3165
LINC01703	0.00436537	0.0126218	0.0533731	6987	5771	2269	0.0234534	3166
ITPKC	0.0224095	0.0229074	0.0250195	3309	4278	4524	0.0234455	3167
FAHD2B	0.0129754	0.0312753	0.0260732	4913	3365	4375	0.0234413	3168
RNF215	0.0298297	0.0465791	-0.00615718	2376	2227	10486	0.0234172	3169
NDUFS5	0.0276023	0.0347575	0.00783871	2598	3046	7303	0.0233995	3170
INAFM1	0.0154028	0.051597	0.00319189	4460	1962	8283	0.0233972	3171
PROSER3	0.0250363	0.0167757	0.0283597	2924	5089	4134	0.0233906	3172
AL391832.2	-0.00997504	0.00179824	0.0783263	12385	7824	1369	0.0233832	3173
NOL3	0.00338788	0.0871892	-0.0204947	7261	818	14203	0.0233608	3174
PKD1	-0.0118289	0.0594935	0.0223938	12936	1607	4861	0.0233528	3175
CFHR1	0.0281772	0.0318835	0.00999563	2536	3318	6869	0.0233521	3176
HAUS4	-0.00192978	0.0367085	0.0351926	9538	2873	3487	0.0233238	3177
FGF11	0.00319396	0.0408735	0.0258848	7322	2570	4408	0.0233174	3178
NOTCH4	0.0214826	-0.0047229	0.0530571	3457	9439	2292	0.0232723	3179
FDXR	0.023948	0.0217545	0.024104	3078	4420	4634	0.0232688	3180
KIZ	0.00370962	0.034308	0.0317276	7172	3098	3832	0.0232484	3181
IMPDH2	0.027072	-0.0120721	0.0547376	2661	11085	2190	0.0232458	3182
PCDHGA2	0.0202272	0.0219993	0.0274973	3660	4392	4215	0.0232412	3183
WDR83OS	0.0214713	0.0317083	0.0165425	3458	3334	5705	0.0232407	3184
GLI1	0.000702396	0.0354163	0.0335573	8047	2987	3646	0.0232253	3185
SLC2A14	0.0213149	0.0339418	0.0143887	3473	3128	6041	0.0232151	3186
TRAPPC5	0.0332578	-0.00873337	0.0450958	2031	10335	2738	0.0232068	3187
PPIP5K2	0.0183084	0.0303248	0.0209552	3962	3447	5058	0.0231961	3188
SHMT1	0.0411747	-0.0232561	0.0516492	1444	13114	2351	0.0231893	3189
PXDN	0.00655113	0.0981339	-0.03517	6396	647	17105	0.0231717	3190
AC002398.2	0.0129224	0.0337857	0.022779	4928	3148	4811	0.0231624	3191
PLEKHA4	0.00312297	0.0353212	0.0310158	7345	2998	3895	0.0231533	3192
FMN2	0.0418665	-0.00640435	0.033947	1403	9825	3611	0.0231364	3193
EXTL3	0.0453476	0.0354763	-0.0114155	1220	2976	11837	0.0231361	3194
SREBF2	0.00718496	0.0753612	-0.0131566	6251	1078	12301	0.0231299	3195
FAM216B	0.0557094	0.0198078	-0.00613264	776	4690	10481	0.0231282	3196
GPS1	0.0334307	0.00276797	0.0331366	2019	7613	3683	0.0231117	3197
PPIL3	0.00922049	0.0471794	0.0129194	5750	2204	6302	0.0231064	3198
C20orf27	0.038383	-0.0390607	0.0699784	1620	14621	1594	0.0231003	3199
RNF11	0.00463925	0.0429746	0.0216432	6927	2430	4960	0.0230857	3200
CCDC115	0.0118582	0.0213033	0.0360226	5138	4483	3407	0.0230614	3201
BCAT1	0.0160624	0.0826515	-0.0295394	4338	914	16155	0.0230581	3202
ZNF251	0.037057	0.0243294	0.00775353	1714	4100	7315	0.0230466	3203
LRSAM1	0.00294672	0.035071	0.0311124	7398	3022	3887	0.0230434	3204
SURF4	0.00615971	0.0289269	0.0340032	6513	3593	3607	0.02303	3205
ARHGAP33	0.0130009	-0.00709408	0.0631596	4906	9975	1825	0.0230222	3206
TELO2	0.0112612	-0.0221853	0.079827	5282	12969	1323	0.0229676	3207
FBXL12	0.0162806	0.0271813	0.0254318	4293	3776	4475	0.0229646	3208
AC087164.1	0.0267571	0.026543	0.0155857	2702	3847	5853	0.0229619	3209
ADAMTS6	0.0167868	0.0583763	-0.00627947	4213	1655	10520	0.0229612	3210
AP5Z1	0.0108918	0.0433644	0.0146124	5374	2404	6008	0.0229562	3211
SCAND1	0.020919	0.044087	0.00382841	3531	2358	8139	0.0229448	3212
PLEKHG5	0.0188217	0.0632781	-0.0133827	3874	1433	12359	0.0229057	3213
COL8A1	-0.0136472	0.122778	-0.0404185	13439	388	17787	0.0229041	3214
STARD10	0.0171391	0.0288908	0.0226522	4166	3595	4824	0.022894	3215
ZNF440	0.0292638	0.00437198	0.0350446	2432	7286	3501	0.0228934	3216
HLTF	0.0168743	-0.00774539	0.0595292	4203	10106	1972	0.022886	3217
PPOX	0.0162118	0.00268893	0.049757	4308	7631	2456	0.0228859	3218
KIAA1522	0.0191478	0.0365656	0.0129352	3818	2881	6296	0.0228829	3219
LIG1	0.0216397	-0.0206315	0.0676292	3428	12705	1669	0.0228791	3220
SPNS1	0.00679027	0.044805	0.0170133	6341	2323	5639	0.0228695	3221
GFER	0.0109512	-0.011942	0.0695828	5358	11050	1605	0.022864	3222
KLF3	0.0129949	0.0493262	0.00619324	4907	2069	7637	0.0228381	3223
ALDH16A1	0.0142604	0.0239109	0.0303387	4653	4148	3952	0.0228367	3224
APOBEC3B	0.0279868	-0.0147925	0.0553064	2554	11685	2158	0.0228336	3225
EFCAB14	0.0277891	0.0413455	-0.000648335	2576	2542	9103	0.0228288	3226
DYNLL1	0.034121	-0.00884883	0.0431844	1952	10360	2863	0.0228188	3227
LINC01929	-0.00884037	0.0429827	0.034293	11971	2429	3571	0.0228118	3228
TRIM8	0.00149823	0.037982	0.0289269	7803	2781	4074	0.0228024	3229
TSC1	0.00495243	0.0401288	0.0233181	6837	2614	4738	0.0227998	3230
AP3D1	0.000980431	0.0385007	0.0288938	7950	2731	4079	0.0227916	3231
ZFPM1	-0.00123865	0.0603888	0.00920148	9311	1560	7016	0.0227839	3232
TAF10	-0.015798	0.0527238	0.0314149	13963	1910	3859	0.0227802	3233
FOXO4	0.0612874	0.0277065	-0.0206916	616	3717	14243	0.0227674	3234
MRPL27	0.0369825	-0.0215554	0.0528422	1716	12867	2302	0.0227564	3235
APOA1	0.0393466	-0.00697395	0.0358773	1553	9952	3424	0.02275	3236
BACE1	0.00416252	0.0664608	-0.00239493	7043	1332	9543	0.0227428	3237
LRFN3	0.02614	0.0606368	-0.018578	2772	1546	13737	0.0227329	3238
ERBB2	0.0142757	0.0348049	0.0190895	4651	3041	5323	0.0227234	3239
CHD9	0.000102786	0.0595327	0.00853435	8211	1606	7149	0.0227233	3240
SPATA4	0.0387499	0.00770443	0.0216843	1598	6628	4954	0.0227129	3241
AL109615.3	0.0171749	0.0184574	0.0325055	4159	4882	3741	0.0227126	3242
AC009120.4	0.0276749	0.0371906	0.00325506	2587	2829	8265	0.0227068	3243
AC093525.4	0.0279651	0.00573645	0.0343961	2559	7005	3559	0.0226992	3244
HSBP1L1	0.0237436	-0.0130978	0.0574422	3102	11324	2065	0.022696	3245
RTP4	0.0248823	0.0239296	0.019256	2942	4146	5300	0.0226893	3246
DENND2A	0.00312212	0.0374691	0.0274523	7346	2812	4220	0.0226812	3247
TOR1A	0.0242031	-0.0146123	0.0583593	3045	11650	2028	0.02265	3248
LUM	0.0271654	0.0587598	-0.0179891	2650	1637	13597	0.0226454	3249
LMBRD1	0.0181581	0.0436525	0.00612274	3993	2383	7649	0.0226444	3250
AL139011.1	0.0725118	0.00561725	-0.0102211	422	7030	11538	0.022636	3251
IRF3	-0.000781072	-0.00645189	0.07507	9154	9835	1451	0.0226123	3252
NIPBL	0.0202167	0.038149	0.00940666	3661	2761	6980	0.0225908	3253
SNX7	0.0153469	0.0394414	0.0129325	4472	2665	6297	0.0225736	3254
HOXC5	0.0401148	0.0117632	0.0157564	1511	5910	5827	0.0225448	3255
MPND	0.00713826	0.033976	0.0264783	6262	3120	4340	0.0225309	3256
MAPKAPK2	0.00760424	0.0244722	0.0355046	6156	4080	3451	0.022527	3257
MYPOP	0.0434203	0.00176209	0.0223768	1319	7832	4863	0.0225197	3258
NRIP3	0.00164393	0.0180534	0.0478607	7751	4935	2571	0.0225194	3259
B9D1	0.0222157	0.0229489	0.0223597	3337	4276	4866	0.0225081	3260
CTNNBIP1	0.0285884	0.0336013	0.00529967	2498	3161	7830	0.0224964	3261
SUMF2	0.0140202	0.0438983	0.00953338	4708	2370	6952	0.022484	3262
METRN	0.0380421	0.00736542	0.0220202	1647	6690	4908	0.0224759	3263
DPY30	0.0232018	0.00151398	0.0427043	3191	7886	2901	0.0224734	3264
ZNF575	-0.00037751	0.0210516	0.0467359	9040	4509	2647	0.02247	3265
DHPS	-0.00589735	0.00599002	0.0673089	10883	6952	1683	0.0224672	3266
TNFSF9	0.0166609	0.0114682	0.0392178	4234	5953	3149	0.022449	3267
TMEM218	0.0607502	-0.0125161	0.0190722	630	11184	5327	0.0224354	3268
MTHFR	-0.00069669	0.0649858	0.00299869	9131	1375	8325	0.0224293	3269
GDPD5	-0.00252917	0.0253025	0.0444857	9734	3986	2783	0.0224197	3270
UTP25	0.0446199	0.00744613	0.0151876	1257	6676	5924	0.0224179	3271
TCTN3	0.0140543	0.00612506	0.0470348	4699	6930	2620	0.0224047	3272
ENO3	0.00140701	0.0318537	0.0339072	7831	3323	3617	0.0223893	3273
ARHGAP4	0.035391	0.0112098	0.0205602	1846	6000	5109	0.022387	3274
WDR70	0.0210128	0.00809235	0.0380258	3514	6562	3232	0.022377	3275
ID3	0.0396018	0.019964	0.00752995	1540	4658	7351	0.0223652	3276
ALDH1L2	0.0157023	0.0655702	-0.0142008	4406	1354	12578	0.0223572	3277
FOSL2	0.00827285	0.0506828	0.00811344	5986	2005	7244	0.0223564	3278
C12orf57	0.0215349	0.0235109	0.0219971	3449	4206	4910	0.0223476	3279
STK3	0.00468024	0.0184981	0.0438443	6912	4877	2831	0.0223409	3280
VPS16	0.0217702	0.00672602	0.038509	3406	6820	3196	0.0223351	3281
GGPS1	-0.00128336	0.0257066	0.0425449	9332	3943	2910	0.0223227	3282
SLC25A16	0.0229188	0.0160486	0.0279866	3234	5187	4171	0.022318	3283
LYSMD4	0.0371116	0.00115072	0.0285667	1711	7968	4116	0.0222763	3284
FAM161B	0.0126003	0.0135562	0.0406684	4996	5598	3035	0.022275	3285
ETF1	0.0276486	-0.0119332	0.0510579	2592	11049	2385	0.0222578	3286
RPP21	0.0201682	0.00435245	0.0421542	3667	7289	2933	0.022225	3287
SDHAF2	0.0355678	-0.0191478	0.0502196	1836	12474	2429	0.0222132	3288
TMEM39B	0.0327759	0.0126379	0.0212006	2078	5769	5020	0.0222048	3289
TRIM32	0.0313697	0.0197996	0.015372	2207	4691	5885	0.0221804	3290
KAT5	0.0177818	0.0381416	0.0106074	4060	2764	6749	0.0221769	3291
ARSB	0.0372372	0.00940737	0.0198468	1703	6314	5211	0.0221638	3292
RPL37A	-0.000895535	0.0443515	0.0230314	9197	2345	4770	0.0221624	3293
ZNF691	0.0393361	-0.0107389	0.0378675	1554	10789	3245	0.0221549	3294
PHETA1	0.00320517	0.012203	0.0510539	7317	5836	2386	0.022154	3295
IGIP	0.0135367	0.0449644	0.00793415	4802	2314	7281	0.0221451	3296
FAM111A-DT	0.0395143	-0.0112698	0.038112	1545	10906	3226	0.0221188	3297
PHF7	-0.000345255	0.0189802	0.0477208	9025	4810	2580	0.0221186	3298
UFD1	0.0350106	-0.0180708	0.0494066	1872	12302	2473	0.0221155	3299
AC023908.3	0.0476525	0.00764294	0.0110238	1094	6639	6669	0.0221064	3300
CENPQ	0.0460337	-0.0565492	0.0768108	1178	15471	1403	0.0220984	3301
CCDC153	0.0216122	0.00734959	0.0373319	3432	6694	3287	0.0220979	3302
RABEP1	0.0324239	0.00417015	0.0296969	2112	7331	4009	0.022097	3303
SPATA7	0.00969099	0.0308335	0.0257659	5633	3398	4424	0.0220968	3304
COQ6	0.0214959	0.0170333	0.0277349	3452	5058	4201	0.022088	3305
SERINC2	0.041285	0.0554952	-0.03053	1435	1787	16342	0.0220834	3306
RPL24	0.0192591	0.0185302	0.0283922	3797	4872	4129	0.0220605	3307
C2orf81	0.0419004	0.00468991	0.0195233	1401	7222	5266	0.0220379	3308
AK8	0.0048214	-0.0061933	0.0674539	6869	9792	1674	0.0220273	3309
TYRO3	-0.00465503	0.0019805	0.0686951	10464	7786	1636	0.0220069	3310
UBALD2	-0.00713366	0.0358165	0.0373301	11350	2944	3288	0.0220043	3311
P3H2	0.00759356	0.0646591	-0.0062532	6157	1386	10511	0.0219998	3312
ACOX2	0.0400327	-0.00208875	0.0280196	1519	8857	4168	0.0219878	3313
RAB11FIP4	0.022805	0.0176688	0.0254779	3252	4986	4466	0.0219839	3314
OGG1	0.0178914	-0.00506166	0.0530809	4034	9521	2290	0.0219702	3315
ANKRD13D	0.0128238	0.00474794	0.0483261	4954	7208	2544	0.0219659	3316
PSMF1	0.0235107	0.000602803	0.0416947	3135	8099	2963	0.0219361	3317
PAX9	-0.0048639	0.018558	0.052071	10531	4870	2332	0.0219217	3318
DPYSL3	0.00882373	0.0710719	-0.014196	5856	1204	12577	0.0218999	3319
INAVA	0.0424508	-0.0179846	0.0412319	1372	12286	2994	0.0218994	3320
ASGR1	0.000760436	0.014399	0.0504781	8028	5457	2410	0.0218792	3321
ARMCX2	-0.0109835	0.0474469	0.0291672	12705	2186	4057	0.0218768	3322
STYXL1	0.0128744	0.0292232	0.023479	4942	3574	4719	0.0218589	3323
ACOX3	0.0360957	0.00850634	0.0209705	1801	6480	5056	0.0218575	3324
FAM83G	-0.0059743	0.053717	0.0178147	10910	1867	5520	0.0218525	3325
LMNB1	0.0361471	-0.0394377	0.0688078	1792	14646	1633	0.0218391	3326
CREBRF	0.0326292	0.0627033	-0.0298862	2097	1453	16230	0.0218154	3327
ZNF318	-0.000169032	0.0390301	0.0265804	8975	2698	4326	0.0218138	3328
AC008443.5	0.0244925	0.0110233	0.029869	2997	6035	3990	0.021795	3329
IL1R1	0.0204627	0.0635002	-0.018658	3612	1424	13756	0.0217683	3330
KLF11	0.00172277	0.0518899	0.0115911	7731	1946	6558	0.0217346	3331
C17orf53	-0.00510887	-0.00885403	0.0791667	10621	10363	1342	0.0217346	3332
SH3BP4	0.0259367	0.0142713	0.0249641	2791	5480	4529	0.021724	3333
RTN4RL2	-0.00182457	0.000898902	0.0660644	9500	8025	1727	0.0217129	3334
CHST12	0.0236828	0.0439935	-0.0025582	3107	2366	9585	0.021706	3335
HSD17B7	0.0174682	0.00386859	0.043779	4108	7391	2834	0.0217052	3336
NDUFB10	0.0196131	0.0267573	0.0187106	3741	3820	5380	0.0216937	3337
RBM15B	0.0285897	0.0285242	0.00794335	2497	3622	7277	0.0216858	3338
ZNF624	0.0438568	0.0158678	0.00531982	1296	5217	7825	0.0216815	3339
AURKAIP1	0.0483364	-0.0287475	0.0454501	1060	13763	2717	0.0216797	3340
MRPL18	0.0311363	-0.0175696	0.0514656	2230	12215	2357	0.0216774	3341
NUDT13	-0.00987064	0.0417173	0.0331766	12342	2512	3680	0.0216745	3342
HDDC2	0.0484377	-0.0467671	0.0633431	1053	15046	1820	0.0216712	3343
CLEC18A	0.0253942	0.00122852	0.0383003	2876	7953	3210	0.021641	3344
RARG	-0.00548687	0.0579871	0.0123914	10752	1670	6397	0.0216305	3345
MSMO1	0.0220717	0.00870774	0.0340763	3358	6449	3599	0.0216186	3346
SPATA6	0.00961411	-0.0113325	0.066517	5658	10920	1711	0.0215996	3347
KCTD21	-0.000445056	0.0278813	0.0373182	9056	3694	3290	0.0215848	3348
ZNF395	-0.00418603	0.0917949	-0.0228651	10289	741	14745	0.0215813	3349
PCDHB7	0.0383982	-0.000193888	0.026502	1614	8391	4336	0.0215688	3350
CASP7	0.021723	0.0281425	0.0148366	3416	3668	5975	0.0215674	3351
KREMEN1	-0.00155896	0.0266968	0.0395633	9423	3832	3117	0.021567	3352
STK10	0.00846436	0.0536538	0.0025809	5944	1870	8418	0.0215663	3353
DNER	-0.00450682	0.0743458	-0.00516753	10401	1106	10233	0.0215572	3354
KIF13A	0.0240094	0.0358932	0.0047466	3068	2936	7943	0.0215498	3355
NCKAP5	0.019781	0.0142017	0.0306456	3714	5486	3925	0.0215428	3356
TMEM60	0.00430839	0.00724739	0.0530674	6997	6715	2291	0.021541	3357
HIST2H2BE	0.0139661	0.0400425	0.010609	4720	2619	6748	0.0215392	3358
RAB5C	0.018806	0.0224613	0.0233258	3876	4342	4735	0.0215311	3359
PIP4P2	-0.000803213	0.0519598	0.0134033	9160	1939	6223	0.02152	3360
RPP40	0.0338042	-0.0619228	0.0926598	1976	15631	1031	0.0215137	3361
SNAI1	0.00396013	0.0702617	-0.00969718	7097	1226	11404	0.0215082	3362
C5	0.0169933	0.024017	0.0235046	4188	4135	4714	0.021505	3363
TMBIM1	-5.28e-05	0.0344021	0.0301233	8937	3087	3969	0.0214909	3364
LMBR1L	-0.00631324	0.0632277	0.00755629	11026	1436	7346	0.0214903	3365
PERP	0.000981527	0.0302188	0.0332568	7949	3465	3673	0.0214857	3366
CALCOCO2	-0.0137648	0.066583	0.0116234	13474	1329	6552	0.0214806	3367
RPS6KA4	0.0260917	-0.000470344	0.0388029	2778	8457	3174	0.0214748	3368
LENG8-AS1	0.0465591	0.00394708	0.013901	1155	7375	6129	0.0214691	3369
GSN-AS1	0.00871712	0.0213919	0.0342222	5875	4473	3579	0.0214437	3370
LAMP1	0.0134756	0.0426281	0.00818904	4819	2452	7230	0.0214309	3371
RXRB	0.000897606	0.00399025	0.0593978	7982	7366	1978	0.0214286	3372
AC021242.3	0.0295932	0.0345751	0.000113749	2404	3071	8934	0.0214273	3373
C5AR1	-0.00188097	-0.022583	0.0887446	9524	13032	1107	0.0214269	3374
RHOU	0.00397359	0.026131	0.0341424	7091	3903	3591	0.0214157	3375
POLM	0.00729687	0.0145063	0.0424302	6232	5441	2920	0.0214111	3376
CCDC24	-0.00176798	0.0531416	0.0128534	9480	1893	6316	0.021409	3377
ITPR3	0.0210926	0.0487548	-0.00562793	3500	2109	10358	0.0214065	3378
KCTD10	0.00264327	0.0717961	-0.01022	7486	1182	11537	0.0214065	3379
AC004264.1	0.0622844	-0.00186841	0.00375742	596	8791	8154	0.0213911	3380
PNPLA8	0.00154195	0.0498569	0.0127561	7787	2042	6334	0.021385	3381
GCKR	-0.0172154	0.042007	0.0393278	14277	2494	3136	0.0213731	3382
MIRLET7BHG	-0.00263862	0.0626669	0.00404558	9764	1455	8099	0.021358	3383
GAS2L1	0.0103695	0.0391402	0.0145252	5481	2688	6027	0.021345	3384
ZER1	0.0120467	0.0594427	-0.00746044	5102	1609	10826	0.021343	3385
CRACR2B	-0.0109323	0.0419065	0.0330164	12691	2500	3697	0.0213302	3386
NNT	0.0327163	0.0354204	-0.0041765	2085	2985	9980	0.02132	3387
PTPRN	0.0368967	0.0206602	0.00637666	1725	4562	7598	0.0213112	3388
FLCN	0.00883619	0.0324796	0.0225559	5854	3265	4836	0.0212906	3389
REP15	0.0062656	0.0305651	0.026974	6481	3424	4285	0.0212682	3390
TM4SF1	0.0188631	0.022195	0.0227394	3863	4376	4814	0.0212658	3391
UBL7-AS1	0.042668	-0.00438806	0.0254954	1357	9366	4464	0.0212585	3392
PHF11	0.00873148	0.0525289	0.00246574	5873	1919	8441	0.021242	3393
TRIP6	0.017251	0.0110144	0.0354289	4141	6038	3461	0.0212315	3394
PSMB5	0.0213141	-0.00898586	0.0513283	3474	10396	2369	0.0212188	3395
NUDT18	-0.00109808	0.0209843	0.0437403	9265	4521	2839	0.0212089	3396
SNHG25	-0.00390804	0.00562875	0.0619034	10189	7028	1868	0.021208	3397
QTRT1	0.0563867	-0.0248646	0.0320939	747	13358	3785	0.0212053	3398
SELENOS	-0.0097243	0.0825033	-0.00919432	12299	918	11282	0.0211949	3399
FAM160A2	0.0257558	0.0184203	0.0194085	2819	4888	5278	0.0211949	3400
ALDH1B1	0.0203459	0.00788788	0.0352936	3638	6606	3473	0.0211758	3401
TRUB2	0.0241499	-0.000242982	0.039617	3052	8406	3110	0.0211747	3402
SLC38A5	0.0032455	0.0353275	0.0248973	7303	2997	4538	0.0211568	3403
UBQLN2	0.00896027	0.0273144	0.0271882	5821	3768	4266	0.0211543	3404
EIF4B	0.00630407	0.0553709	0.00178704	6472	1798	8580	0.021154	3405
PDCL	0.00943952	0.0231551	0.030865	5707	4247	3907	0.0211532	3406
MRPS21	0.0349408	0.00246504	0.0259471	1878	7676	4392	0.0211176	3407
RPS28	0.000997168	0.027461	0.0348354	7947	3743	3518	0.0210979	3408
AC084757.3	0.0287426	0.00594821	0.0285839	2479	6962	4115	0.0210916	3409
LGALS8-AS1	-0.00857691	-0.00388675	0.0757241	11878	9263	1427	0.0210868	3410
TNFRSF1B	0.00331007	0.0232951	0.0366509	7285	4229	3348	0.0210854	3411
MTURN	0.0116445	0.0134062	0.0381745	5190	5636	3218	0.0210751	3412
AL161669.3	-0.00366531	0.0445171	0.0223487	10098	2342	4867	0.0210669	3413
MARK4	-0.0104875	0.0407834	0.0328779	12548	2575	3714	0.0210579	3414
SYNGAP1	0.0107571	0.02098	0.0314279	5402	4523	3857	0.021055	3415
TCTN2	0.00670376	0.0221939	0.0342353	6366	4377	3578	0.0210443	3416
GRIP2	0.00550067	-0.00538675	0.0630042	6689	9595	1828	0.0210394	3417
RAB11B-AS1	-0.00233125	0.0454916	0.0199261	9672	2283	5196	0.0210288	3418
TVP23B	0.0284421	0.019072	0.0155678	2516	4794	5856	0.0210273	3419
SATB1	-0.00798232	0.0618852	0.0091519	11640	1482	7027	0.0210182	3420
NCSTN	0.0122018	0.0611701	-0.0103691	5082	1520	11574	0.0210009	3421
FCHO1	0.0121432	0.0021218	0.048675	5094	7759	2519	0.02098	3422
LAMTOR5	0.0154264	0.0427614	0.0047418	4455	2448	7945	0.0209765	3423
MMP23B	0.00423336	0.0294807	0.0291893	7013	3550	4053	0.0209678	3424
NPR2	0.00881212	0.0343473	0.0197315	5859	3091	5229	0.0209636	3425
GTF2H5	0.0133533	0.0254341	0.024103	4840	3965	4635	0.0209635	3426
SEC63	0.00791741	0.0345499	0.0204161	6070	3076	5134	0.0209611	3427
CMTM3	-0.00443637	0.0586812	0.00863498	10371	1641	7118	0.0209599	3428
SLC12A9	0.00107459	0.0224048	0.0393985	7934	4349	3129	0.0209593	3429
MAN2B1	-0.00498866	-0.00280513	0.0706347	10575	9012	1565	0.020947	3430
OSCP1	-0.000271797	0.00873958	0.0543689	9007	6444	2212	0.0209455	3431
PARP10	0.0346446	-0.00345987	0.0316379	1908	9168	3838	0.0209409	3432
HAUS5	0.0303381	0.00117484	0.0312939	2327	7966	3869	0.0209356	3433
TUBGCP6	0.0374156	0.0165869	0.00878999	1692	5116	7094	0.0209308	3434
PARP12	0.00605224	0.0297148	0.0270183	6545	3525	4281	0.0209285	3435
NISCH	0.00934364	0.0366171	0.0168069	5723	2877	5665	0.0209225	3436
RBM4B	0.0191798	0.00849303	0.0350912	3813	6483	3499	0.0209213	3437
ZBTB47	0.00708153	0.0456845	0.00997147	6270	2265	6873	0.0209125	3438
IL10RB	-0.00457854	0.0190757	0.0482171	10426	4793	2550	0.0209048	3439
RGS10	0.0357393	-0.011689	0.0385578	1827	11001	3191	0.0208694	3440
AP001107.9	0.020266	0.0141084	0.0282263	3650	5502	4144	0.0208669	3441
PLCD3	0.0242279	-0.00867445	0.0469916	3037	10324	2626	0.0208483	3442
ALDOC	-0.00388208	0.0758941	-0.00947275	10176	1070	11354	0.0208464	3443
PHTF2	0.0222417	0.00361931	0.0366328	3328	7434	3350	0.0208313	3444
NIPAL2	0.0126998	0.0516208	-0.00183405	4976	1961	9393	0.0208289	3445
TSNARE1	-0.0124505	0.0351592	0.0397664	13112	3018	3100	0.0208251	3446
KIF26B	0.0123349	-0.00259537	0.0527178	5053	8962	2310	0.0208191	3447
CREBL2	0.00277108	0.0538434	0.00581994	7451	1860	7723	0.0208115	3448
SLC30A4	0.0221548	0.0325816	0.00766802	3347	3252	7330	0.0208014	3449
MMAA	0.0353605	0.0376428	-0.0106215	1850	2799	11638	0.0207939	3450
PSMC2	0.000984311	0.00991694	0.0513835	7948	6214	2364	0.0207616	3451
MICALL1	0.0472024	0.00810974	0.00695893	1117	6559	7485	0.020757	3452
LINC01579	0.0176644	0.00277124	0.0418176	4080	7611	2951	0.0207511	3453
LIPT2	0.0513179	-0.00539294	0.0163056	924	9600	5743	0.0207435	3454
CYP11A1	-0.00867712	0.0120112	0.0588803	11916	5865	2005	0.0207381	3455
FBXO44	0.0235183	0.00687735	0.0317456	3134	6776	3830	0.0207137	3456
FBXO38	0.0252231	0.0347499	0.00209095	2905	3047	8509	0.020688	3457
LRRC15	0.0103358	0.0316296	0.020065	5488	3337	5178	0.0206768	3458
FICD	0.0231357	0.0356519	0.00324253	3201	2960	8271	0.0206767	3459
NME2	0.0103197	0.00964941	0.0420251	5490	6268	2939	0.0206647	3460
TIMM10B	0.0268338	0.000960845	0.034161	2689	8010	3586	0.0206519	3461
PRR19	0.01043	0.00456409	0.0469545	5466	7247	2630	0.0206495	3462
PSMB1	0.0309748	-0.00090551	0.0318428	2248	8570	3815	0.0206373	3463
GPSM1	-0.00850415	0.0262423	0.0441664	11849	3883	2807	0.0206348	3464
HIRIP3	0.021442	-0.0141715	0.0546317	3463	11550	2197	0.0206341	3465
AC023157.3	0.0288834	-0.019998	0.0530066	2462	12619	2294	0.0206307	3466
SMARCC2	0.0201409	0.0232049	0.0185363	3670	4238	5402	0.0206274	3467
CCDC152	0.0175206	0.0134409	0.0309051	4102	5628	3904	0.0206222	3468
BAHCC1	0.0313151	0.00453208	0.0260034	2211	7253	4386	0.0206169	3469
GBF1	0.00513246	0.0325999	0.0241152	6779	3250	4633	0.0206159	3470
BLOC1S3	0.00973454	0.0208592	0.0312512	5625	4539	3876	0.020615	3471
KIAA0825	0.0117018	0.0523435	-0.00220641	5175	1926	9501	0.020613	3472
CCDC106	0.022763	0.00429715	0.0347713	3260	7305	3529	0.0206105	3473
AP001269.4	0.0299348	0.00996076	0.0219331	2364	6209	4923	0.0206095	3474
CAMKK2	0.00883951	0.0321873	0.0208005	5853	3289	5077	0.0206091	3475
AMH	0.0467599	0.0010366	0.0139697	1146	7992	6108	0.0205887	3476
ROGDI	-0.00178449	0.0452486	0.018273	9490	2293	5451	0.0205791	3477
SALRNA2	0.00202968	4.97e-05	0.0596193	7648	8225	1965	0.0205662	3478
IFT46	0.0257522	-0.00363549	0.0395787	2820	9198	3114	0.0205651	3479
SLC26A6	-0.00583457	0.0513414	0.0161885	10856	1977	5762	0.0205651	3480
ZNF570	0.0335986	0.018242	0.0098483	1997	4914	6901	0.020563	3481
SLC30A5	0.0334082	0.0227552	0.00546998	2021	4301	7791	0.0205445	3482
NUB1	-0.00487746	0.0320328	0.0344551	10538	3301	3554	0.0205368	3483
MICAL1	0.0165171	0.0474513	-0.00244369	4256	2185	9562	0.0205082	3484
SGK1	0.00261653	0.0369541	0.0219495	7494	2851	4917	0.0205067	3485
ACSS3	-0.00308318	0.0156489	0.0489408	9922	5246	2499	0.0205022	3486
SPOCD1	0.00608394	0.078415	-0.0230071	6532	1009	14781	0.0204973	3487
ARL2	0.0210802	0.00329963	0.0370835	3505	7506	3309	0.0204878	3488
AC005332.5	-0.0139292	0.0341142	0.0412398	13508	3112	2993	0.0204749	3489
IFNAR1	-0.0130602	0.0457457	0.0286827	13282	2263	4105	0.0204561	3490
ARNT2	0.0380419	0.00352959	0.0197754	1648	7462	5223	0.0204489	3491
LPCAT3	0.015197	0.030869	0.0151952	4500	3394	5923	0.0204204	3492
ZNF131	0.0122355	0.0448356	0.00417038	5076	2320	8064	0.0204138	3493
WRAP53	0.0194245	-0.0114391	0.0531888	3769	10945	2280	0.0203914	3494
IBTK	0.0151606	0.0476866	-0.0016769	4504	2170	9362	0.0203901	3495
CHRNE	0.0162377	0.0274549	0.0174728	4300	3745	5570	0.0203885	3496
SLC31A1	0.000356011	0.028371	0.0324344	8145	3643	3752	0.0203872	3497
LIX1L	0.00787832	0.0583352	-0.00508353	6083	1658	10209	0.0203767	3498
AC097534.2	0.00287592	0.0315403	0.0267029	7421	3340	4309	0.020373	3499
BAG6	-0.00222725	0.0601101	0.00315835	9643	1570	8296	0.0203471	3500
SP1	0.0145149	0.0339282	0.0125911	4618	3129	6358	0.0203447	3501
MMP25-AS1	0.00902459	0.0381998	0.0137639	5802	2756	6155	0.0203294	3502
BAX	0.0417007	0.0202939	-0.00101311	1419	4608	9198	0.0203272	3503
FUT8-AS1	0.0256994	0.00635591	0.0289145	2833	6887	4077	0.0203233	3504
CAPN3	0.0149418	0.0145001	0.0315074	4538	5442	3852	0.0203164	3505
SMIM15	0.0317646	0.0167729	0.0123866	2171	5090	6400	0.020308	3506
ICAM5	0.00477819	0.061391	-0.00528017	6877	1510	10262	0.0202963	3507
PCNT	0.0209393	0.0335115	0.00643148	3526	3167	7589	0.0202941	3508
OTUD5	0.011441	0.0238086	0.0255719	5241	4158	4453	0.0202738	3509
GOLPH3L	0.0159081	0.0192036	0.0257055	4366	4776	4430	0.0202724	3510
ZNF681	0.0565342	-0.00592152	0.0102019	742	9729	6832	0.0202715	3511
UFL1	-0.000189609	0.0442044	0.0167661	8981	2351	5677	0.0202603	3512
ZNF668	0.0121785	0.031481	0.0171088	5086	3347	5624	0.0202561	3513
BOLA1	0.0394631	0.0143926	0.00689692	1548	5458	7492	0.0202509	3514
AC046143.1	0.020716	0.0554258	-0.0154053	3563	1793	12890	0.0202455	3515
ARRB1	0.0316405	-0.00555665	0.0346462	2178	9644	3539	0.0202434	3516
C6orf52	0.0255288	0.0283362	0.00683846	2859	3645	7503	0.0202345	3517
VWA5A	0.0142395	0.0351671	0.0112945	4658	3017	6617	0.0202337	3518
ERBIN	0.0239856	0.0544532	-0.0177675	3075	1840	13538	0.0202238	3519
LAMA2	7.08e-05	0.0367971	0.0237843	8218	2867	4684	0.0202174	3520
GDNF	0.0217975	0.0414589	-0.00264558	3402	2530	9599	0.0202036	3521
PSMC5	0.0456507	-0.0281618	0.0431214	1201	13706	2869	0.0202035	3522
REEP6	0.00952564	0.020594	0.0304858	5682	4574	3939	0.0202018	3523
A1BG-AS1	0.0168279	0.0163135	0.0274466	4209	5148	4221	0.020196	3524
CNTNAP1	0.00313998	0.0398438	0.0175857	7341	2635	5547	0.0201898	3525
RIPOR1	0.0177523	0.0493165	-0.00652226	4064	2071	10577	0.0201822	3526
DCAF13	0.0519513	-0.0517272	0.0603168	900	15274	1937	0.0201803	3527
TSPAN14	-0.00108142	0.057929	0.00369005	9260	1673	8172	0.0201792	3528
SEC14L1	0.00715625	0.0307456	0.0226264	6256	3407	4829	0.0201761	3529
METTL16	0.0379592	-0.0198217	0.0423644	1655	12594	2922	0.0201673	3530
VPS35L	0.0203105	0.0537813	-0.0136213	3646	1861	12429	0.0201568	3531
STN1	0.0209253	0.0280386	0.0114719	3529	3682	6584	0.0201453	3532
AC090152.1	0.0119788	0.028195	0.020214	5111	3661	5158	0.0201293	3533
PAQR6	0.0110243	0.0399243	0.00941709	5338	2630	6979	0.0201219	3534
SVEP1	0.0108668	0.042039	0.00745471	5382	2490	7378	0.0201202	3535
SPATA24	0.00927418	0.0309847	0.0200716	5739	3385	5175	0.0201102	3536
TRAPPC6A	0.0080824	0.00686263	0.045371	6035	6781	2721	0.0201053	3537
PLK2	0.0288477	0.00256302	0.0288922	2468	7649	4080	0.020101	3538
MARF1	0.0215431	0.0534532	-0.0147338	3448	1880	12722	0.0200875	3539
RSF1	0.0282534	0.0484609	-0.0164519	2530	2127	13174	0.0200875	3540
PAQR7	0.0490783	-0.000413916	0.011512	1021	8441	6574	0.0200588	3541
SLC39A1	0.0245449	-0.00595224	0.0415673	2986	9738	2976	0.0200533	3542
LPAR2	0.022636	0.0452419	-0.00771915	3272	2295	10902	0.0200529	3543
ZNF404	0.0165253	0.0219311	0.0216471	4254	4401	4959	0.0200345	3544
DYRK1B	-0.00366902	0.0662324	-0.0025194	10103	1336	9576	0.0200146	3545
HMGXB4	0.000364891	-0.00068309	0.060353	8144	8506	1933	0.0200116	3546
GUSB	0.00198337	0.0193689	0.0386688	7662	4753	3184	0.020007	3547
AKAP11	0.0323969	0.00624982	0.0213322	2117	6905	5007	0.019993	3548
TRIM39	0.0544719	0.00220076	0.00329148	809	7732	8256	0.019988	3549
CEP131	0.0222001	-0.00113905	0.0388944	3340	8625	3168	0.0199851	3550
PARD6G-AS1	-0.00552184	0.014975	0.0504312	10761	5354	2418	0.0199615	3551
LNPK	0.0199317	0.0326238	0.00723732	3691	3248	7421	0.019931	3552
WDR19	0.0149752	0.0123087	0.0325003	4528	5825	3744	0.0199281	3553
RPS17	-0.00035648	0.0212695	0.0388564	9030	4489	3171	0.0199231	3554
SLC13A4	0.0475507	0.0404826	-0.0282843	1097	2599	15906	0.0199163	3555
TCP11L1	0.0203261	0.0265032	0.0128834	3643	3856	6308	0.0199042	3556
LOXL1-AS1	0.00704659	0.0131872	0.0394757	6279	5672	3120	0.0199032	3557
HSD17B1	0.0214498	0.00795333	0.0302943	3462	6590	3957	0.0198991	3558
MLEC	0.0336043	0.0475081	-0.0215099	1994	2179	14459	0.0198675	3559
PSMB8	0.0185913	0.0234358	0.0174725	3918	4217	5571	0.0198332	3560
GTF2H2	0.0506504	-0.0170558	0.0258468	950	12102	4414	0.0198138	3561
HECTD3	-0.00593492	0.0346597	0.030694	10895	3055	3919	0.0198063	3562
HSD17B4	0.0037231	0.0523206	0.00335555	7166	1928	8246	0.0197998	3563
DHRS4-AS1	0.00302138	0.0310765	0.0252985	7370	3382	4494	0.0197988	3564
LINC01635	0.012658	0.0153335	0.0313964	4983	5298	3862	0.019796	3565
SLC9A6	-0.00928677	0.019917	0.0487553	12136	4671	2512	0.0197952	3566
RWDD2A	0.00855965	0.0345764	0.016247	5919	3069	5754	0.0197943	3567
CPEB4	-0.00408815	0.0345686	0.0288784	10250	3073	4083	0.0197863	3568
EFCAB11	0.0207017	0.0257127	0.0129253	3568	3941	6299	0.0197799	3569
TADA3	0.00968794	0.054017	-0.00438491	5634	1854	10039	0.0197733	3570
APOL3	0.00261047	0.0242586	0.0324454	7496	4106	3751	0.0197715	3571
CPD	0.00579646	0.0524577	0.000968259	6604	1922	8759	0.0197408	3572
INPPL1	0.00370464	0.0148309	0.0406855	7173	5383	3032	0.0197403	3573
SEC16A	-0.0171842	0.0513527	0.0250405	14271	1975	4521	0.0197363	3574
PFN2	0.0312551	0.0195877	0.00830631	2218	4729	7200	0.0197164	3575
N4BP2L1	0.00371442	0.0268995	0.0285048	7170	3805	4120	0.0197062	3576
DNAL4	0.0025178	0.049698	0.00687048	7521	2050	7498	0.0196954	3577
UBLCP1	0.023935	0.0012131	0.0339162	3080	7956	3614	0.0196881	3578
IFT122	0.00590671	0.0114914	0.0416257	6579	5948	2971	0.0196746	3579
ENDOV	-0.00109724	0.0364377	0.023679	9264	2892	4694	0.0196731	3580
MANBA	0.0180117	0.0481782	-0.00718887	4013	2142	10757	0.019667	3581
TARID	-0.00736471	-0.00937581	0.0757262	11433	10493	1426	0.0196619	3582
ZNF217	0.00401453	0.0478431	0.00709112	7082	2160	7452	0.0196496	3583
MPHOSPH8	0.0147895	0.028116	0.0160224	4562	3670	5783	0.0196426	3584
SLC14A1	0.00728445	0.0275305	0.0240496	6234	3735	4644	0.0196215	3585
ABCA6	0.0156764	0.0405849	0.00258714	4409	2590	8417	0.0196162	3586
ARHGEF6	0.00221621	0.0557221	0.000902662	7602	1774	8773	0.0196136	3587
ADAMTSL4	0.00272367	0.0739322	-0.0178388	7463	1118	13557	0.0196057	3588
TBX5-AS1	0.00797814	0.00531243	0.0455213	6059	7096	2716	0.0196039	3589
TCEAL1	0.0196261	0.0152452	0.0239299	3739	5314	4661	0.0196004	3590
CHAF1B	0.0381542	-0.0467806	0.0674041	1640	15049	1677	0.0195925	3591
HSCB	0.0137423	0.021865	0.0231587	4760	4405	4761	0.0195886	3592
WASF2	0.0203085	0.0473575	-0.00890761	3647	2192	11210	0.0195861	3593
TUBB6	0.0250178	-0.00791974	0.0416258	2928	10154	2970	0.0195746	3594
CCDC149	0.0186689	0.0518703	-0.0118214	3905	1948	11963	0.0195726	3595
KLHL22	0.0059629	0.00132188	0.0514037	6566	7931	2360	0.0195628	3596
OAZ1	0.0157154	0.0651686	-0.0222252	4403	1370	14617	0.0195529	3597
MXD3	0.0035414	0.000634175	0.0544757	7216	8089	2206	0.0195504	3598
EDEM1	0.0298541	0.0491706	-0.020384	2374	2085	14179	0.0195469	3599
HLA-G	0.00121801	0.0473881	0.0099324	7897	2189	6881	0.0195128	3600
SIK2	-0.00115936	0.00593032	0.0537322	9283	6967	2250	0.0195011	3601
CCDC13	-0.00594248	0.0300977	0.0343381	10900	3479	3565	0.0194978	3602
C1orf216	0.00969497	0.0114614	0.037277	5632	5955	3295	0.0194778	3603
AKR1C1	-0.0210366	0.0483357	0.0310784	14957	2137	3889	0.0194592	3604
SNRPN	-0.0100512	0.0330528	0.0353577	12418	3204	3466	0.0194531	3605
FAM180A	0.0149191	0.011065	0.032371	4543	6026	3763	0.0194517	3606
BORCS6	0.00477201	0.00760898	0.0459121	6879	6647	2697	0.019431	3607
BBS12	0.0233867	0.0129554	0.0219376	3162	5709	4920	0.0194266	3608
SLC46A1	0.0267867	0.000594924	0.0308793	2695	8101	3906	0.0194203	3609
AC009242.1	0.0484874	-0.0084667	0.0182347	1051	10279	5459	0.0194185	3610
EPS15	0.014558	0.0411547	0.00254092	4609	2551	8428	0.0194179	3611
ARMC10	0.0250994	0.0267247	0.00642911	2917	3827	7591	0.0194177	3612
KMT5C	0.01315	-0.010836	0.0559196	4881	10805	2131	0.0194112	3613
SERP1	0.0241644	0.033865	0.000167466	3050	3137	8920	0.019399	3614
MSTO1	0.027633	0.00342528	0.0271184	2595	7489	4273	0.0193922	3615
RAMP1	0.0233403	0.0152378	0.0195608	3169	5315	5254	0.0193796	3616
ARHGAP27	-0.0123798	0.0277617	0.0427459	13088	3708	2895	0.019376	3617
AC092171.4	0.0329833	0.0188437	0.00629794	2056	4833	7615	0.019375	3618
C8G	0.0424509	0.00168517	0.0139739	1371	7855	6107	0.01937	3619
ENDOG	0.017792	0.0343022	0.00600305	4059	3099	7680	0.0193657	3620
SNX24	0.0173737	0.0151643	0.025552	4123	5328	4457	0.0193634	3621
DNAAF4	0.013639	-0.000823409	0.0452519	4779	8543	2731	0.0193558	3622
PSD	-0.000120588	0.0162937	0.041889	8961	5150	2947	0.019354	3623
KCTD7	-0.0186845	0.049475	0.0272716	14567	2061	4254	0.019354	3624
LINC01956	-0.00372317	0.0533146	0.00843283	10127	1884	7171	0.0193414	3625
RAB5B	0.0118183	0.0615378	-0.0153405	5149	1501	12870	0.0193385	3626
CCNQ	0.0209048	-0.0171153	0.0542034	3537	12119	2223	0.019331	3627
IL16	0.0192609	0.0227302	0.0159632	3795	4304	5796	0.0193181	3628
RNPEP	-0.00974237	0.0300214	0.0376684	12305	3485	3260	0.0193158	3629
TMUB2	0.0161293	0.0115963	0.0302022	4321	5928	3964	0.0193093	3630
EHHADH	0.0208817	0.0119693	0.0250698	3542	5872	4519	0.0193069	3631
CYS1	-0.00818728	0.0458646	0.0202411	11730	2259	5156	0.0193062	3632
SNAP29	0.0102628	0.0195679	0.0280653	5506	4730	4158	0.0192987	3633
AC005019.2	0.0197124	0.0250936	0.0130047	3725	4012	6278	0.0192703	3634
STK35	0.0198524	0.0332118	0.00473476	3704	3189	7947	0.0192663	3635
TOR1B	0.0336084	0.00561519	0.0185666	1993	7032	5395	0.0192634	3636
TAF12	0.0218691	-0.0261887	0.0620901	3390	13509	1862	0.0192568	3637
LIN37	-0.00774505	0.0164714	0.0490196	11559	5131	2496	0.0192486	3638
GLTP	0.00298311	0.0424955	0.0122443	7382	2464	6433	0.019241	3639
STS	0.0451509	0.0246628	-0.0120913	1229	4059	12034	0.0192408	3640
SEC24C	0.0333765	0.0385386	-0.0142091	2023	2728	12581	0.0192353	3641
GAL3ST4	0.0129732	0.0390197	0.00571102	4914	2699	7742	0.0192347	3642
ZNF20	0.029198	0.0129876	0.0155107	2436	5700	5866	0.0192321	3643
PAOX	0.000941243	0.0141885	0.0425598	7966	5489	2909	0.0192299	3644
TMEM74	-0.010456	0.0145449	0.0535541	12532	5435	2260	0.0192143	3645
PGAP2	0.0520165	-0.0304171	0.0360387	897	13939	3405	0.0192127	3646
ERCC2	0.0116686	-0.007597	0.0535238	5182	10071	2262	0.0191985	3647
C21orf58	0.0120397	-0.00058979	0.0461272	5104	8489	2686	0.0191924	3648
DDR2	0.00919718	0.0670069	-0.0186312	5757	1316	13747	0.0191909	3649
MED19	0.0271091	-0.0159596	0.046383	2660	11881	2668	0.0191775	3650
AC103591.3	0.00785806	-0.0247616	0.0744179	6087	13344	1461	0.0191715	3651
PSMD10	0.00156126	0.060675	-0.00472208	7776	1544	10129	0.0191714	3652
NDUFAF3	0.0293314	0.0432406	-0.0150854	2424	2415	12808	0.0191622	3653
BCKDHA	0.00696676	0.0129282	0.0375828	6288	5711	3264	0.0191592	3654
GOLGA6L4	0.0154164	0.0108551	0.0311853	4458	6069	3882	0.0191523	3655
PLEKHO2	0.0566493	-0.0230863	0.0238851	737	13092	4673	0.0191493	3656
KIAA0513	0.00818238	-0.00596636	0.0551293	6007	9743	2165	0.0191151	3657
DPP3	0.0294444	0.0243727	0.00352817	2416	4092	8205	0.0191151	3658
ASIC1	-0.00179888	0.021703	0.0374048	9493	4428	3278	0.019103	3659
SYPL1	0.0285009	0.0165263	0.0122685	2510	5123	6424	0.0190986	3660
NOL4L	0.010011	0.0537384	-0.00647479	5570	1865	10566	0.0190915	3661
EIF3H	0.0195711	-0.00668783	0.0443801	3746	9885	2789	0.0190878	3662
LRRC46	-0.0029855	0.0410206	0.0192081	9885	2558	5307	0.0190811	3663
HEMK1	0.0189559	0.0214815	0.0167694	3850	4458	5676	0.0190689	3664
NRBP2	-0.00359595	0.0432717	0.017506	10081	2410	5561	0.0190606	3665
SLC25A28	0.015824	-0.00277376	0.0440213	4382	9002	2818	0.0190239	3666
PET100	-0.00699073	0.0554495	0.00861155	11276	1792	7128	0.0190235	3667
HOXA10	0.0127529	0.0179978	0.0263061	4967	4943	4355	0.0190189	3668
SLC38A6	0.0335069	0.0110094	0.0125322	2006	6039	6369	0.0190162	3669
METTL22	0.00517982	0.0250654	0.0268032	6759	4019	4300	0.0190161	3670
PPP1R37	0.0138283	0.00235261	0.0408421	4749	7696	3018	0.0190077	3671
RPL27A	0.0176297	0.0588629	-0.0194928	4085	1632	13968	0.019	3672
BEAN1	0.00421598	0.029884	0.0228886	7018	3501	4801	0.0189962	3673
DAGLA	0.0232733	0.0052023	0.0285043	3182	7115	4121	0.0189933	3674
CHP1	-0.00512471	0.0657469	-0.00368112	10631	1351	9860	0.0189804	3675
AL591845.1	0.0104371	0.0583468	-0.0118911	5464	1657	11984	0.0189643	3676
MLLT3	0.0131896	0.0201628	0.0235356	4873	4624	4710	0.0189627	3677
RPS6KB2	0.042389	-0.00430097	0.0187752	1373	9350	5373	0.0189544	3678
FUZ	0.0244855	0.000490358	0.0318845	3001	8121	3811	0.0189534	3679
CALM1	0.024295	0.0305255	0.002032	3028	3430	8526	0.0189508	3680
NFKB2	0.00873859	0.0135117	0.0345772	5869	5607	3544	0.0189425	3681
FHL3	0.00087936	-0.00138108	0.0573143	7987	8674	2070	0.0189375	3682
CLDN4	0.0227955	0.00941573	0.0245845	3255	6311	4575	0.0189319	3683
HLA-DQB1	-0.00346113	0.0189529	0.0412704	10029	4816	2991	0.0189207	3684
SEMA4F	0.022754	0.00966749	0.024316	3261	6262	4616	0.0189125	3685
GALE	0.020649	-0.00236269	0.0384288	3579	8918	3202	0.018905	3686
ZZEF1	0.0127819	0.0382602	0.00566917	4960	2750	7751	0.0189038	3687
ADAMTS16	0.00921915	0.0249657	0.0224967	5751	4030	4844	0.0188939	3688
STON1	-0.00383735	0.0446843	0.0158277	10161	2329	5811	0.0188915	3689
ZBTB8A	-0.00731841	0.0280878	0.0358974	11416	3674	3423	0.0188889	3690
CERS5	0.0244874	0.02593	0.00622978	2999	3918	7632	0.0188824	3691
MORN2	0.0182339	-0.000518901	0.0388387	3975	8471	3172	0.0188512	3692
RRM1	0.0473656	-0.0664449	0.0754615	1107	15767	1438	0.0187941	3693
HRCT1	0.00990306	0.00217545	0.0442464	5591	7747	2800	0.018775	3694
MED29	0.00148501	0.0166611	0.0381602	7805	5106	3220	0.0187688	3695
AMACR	-0.0172959	0.0268574	0.0466868	14301	3810	2651	0.0187494	3696
BDNF	0.00358497	0.0546547	-0.00200858	7207	1832	9441	0.0187437	3697
MTMR4	0.0533537	0.0340625	-0.0312143	843	3115	16467	0.018734	3698
ULK2	0.00438153	0.0304526	0.0213465	6984	3433	5005	0.0187269	3699
FAM122C	0.0226057	0.00962924	0.0239205	3281	6273	4663	0.0187185	3700
CCDC32	0.014298	-0.0031745	0.0449971	4647	9096	2750	0.0187068	3701
AL645933.2	0.0170992	0.0131195	0.0258536	4172	5682	4413	0.0186908	3702
Z82244.2	0.00797045	0.0128724	0.0352281	6062	5721	3484	0.0186903	3703
MORF4L1	0.00844196	0.0734283	-0.0258337	5951	1127	15406	0.0186788	3704
HSPA6	0.00805018	0.0182634	0.0297173	6046	4909	4006	0.018677	3705
CHCHD2	0.0195542	-0.000306802	0.0367704	3751	8419	3339	0.0186726	3706
BANF1	0.0377591	-0.0176105	0.0358534	1672	12224	3426	0.0186673	3707
MRNIP	-0.00866987	0.0256912	0.0389469	11913	3944	3162	0.0186561	3708
GINM1	0.0144457	0.0409935	0.000367383	4631	2561	8878	0.0186022	3709
C2CD6	0.0227852	0.0207018	0.0122999	3257	4558	6419	0.0185956	3710
MR1	0.0261729	0.023206	0.00638014	2770	4237	7597	0.0185864	3711
FAM234A	-0.00714397	0.0511951	0.0116941	11355	1984	6537	0.0185817	3712
SLC38A10	0.0206671	0.0334673	0.00151036	3577	3173	8644	0.0185482	3713
KIAA0355	0.0368136	0.0105873	0.00820587	1730	6104	7223	0.0185356	3714
VPS53	0.0280168	0.0111908	0.0163918	2551	6008	5729	0.0185331	3715
QRICH2	0.00760603	0.0017265	0.0462435	6154	7846	2677	0.0185253	3716
MYH9	0.00906637	0.124036	-0.0775506	5791	372	20312	0.0185172	3717
DOK1	0.0200462	0.0150333	0.0204234	3678	5350	5132	0.0185009	3718
AC010343.3	0.0187864	0.0145742	0.0220495	3881	5429	4905	0.01847	3719
AC005840.2	-0.00581463	0.0210585	0.0401481	10850	4508	3076	0.018464	3720
ARCN1	-0.00151256	0.0356974	0.0211876	9406	2957	5021	0.0184575	3721
TOM1	0.00581819	0.0679674	-0.0184151	6597	1295	13694	0.0184568	3722
FNIP1	0.0204505	0.0150617	0.0198516	3615	5344	5210	0.0184546	3723
TRIP13	0.0313435	-0.0329644	0.05698	2209	14164	2087	0.018453	3724
SHBG	0.00306459	0.0541944	-0.00193999	7363	1845	9421	0.0184397	3725
MORC4	0.00318018	0.0127498	0.0393543	7326	5745	3133	0.0184281	3726
PIGQ	0.0156511	-0.0095671	0.0491603	4417	10536	2487	0.0184148	3727
IFT81	0.000733508	0.0138285	0.0406565	8036	5554	3036	0.0184062	3728
AC015967.1	-0.0155481	0.025082	0.0455811	13894	4018	2714	0.0183717	3729
VPS11	0.00702251	0.0224761	0.0255727	6283	4339	4452	0.0183571	3730
AC116366.2	0.0568319	0.000104697	-0.0018821	732	8214	9406	0.0183515	3731
MTREX	0.0108435	0.00685659	0.0373464	5389	6783	3286	0.0183488	3732
LDHC	0.0261912	0.0153329	0.0135175	2769	5299	6201	0.0183472	3733
RTCB	0.02494	-0.0224254	0.0525096	2935	13006	2322	0.0183414	3734
B3GALT4	0.0109236	0.0181074	0.0259675	5366	4929	4389	0.0183329	3735
ZNF468	0.0363874	0.00442418	0.0141669	1764	7274	6071	0.0183262	3736
AC004943.2	0.0568456	0.00216292	-0.00406685	730	7750	9955	0.0183139	3737
TRIM41	0.0188992	0.0114798	0.0244836	3857	5949	4588	0.0182875	3738
FLYWCH1	-0.0040298	0.0452338	0.0136526	10229	2297	6175	0.0182856	3739
ACBD4	0.0410361	-0.00373979	0.017503	1451	9224	5562	0.0182664	3740
KIF3A	0.0157282	0.0481004	-0.00909862	4400	2148	11255	0.0182433	3741
GEMIN5	0.0271332	-0.00375618	0.0312945	2655	9229	3868	0.0182239	3742
FKBP15	0.022267	0.0289157	0.00339567	3323	3594	8236	0.0181928	3743
CCDC62	0.0364567	0.0391591	-0.0210797	1758	2686	14333	0.0181787	3744
ELOF1	0.0293391	-0.0154691	0.0406436	2423	11807	3037	0.0181712	3745
FBXO8	-0.00414041	0.00212014	0.0565149	10275	7761	2110	0.0181649	3746
POLR3H	0.0226282	-0.0193662	0.051219	3273	12510	2375	0.0181603	3747
SPC24	0.0382024	-0.00437639	0.0206447	1638	9363	5099	0.0181569	3748
NSMF	-0.00495034	0.0196628	0.0397045	10564	4717	3105	0.018139	3749
CENPV	0.0219581	0.0179988	0.0144585	3378	4941	6034	0.0181385	3750
ARMH4	0.0061585	0.0236627	0.0245574	6515	4175	4580	0.0181262	3751
BLOC1S2	0.0212945	0.0380792	-0.00500308	3476	2771	10186	0.0181235	3752
GALNT18	0.00504096	0.0303832	0.0189378	6801	3441	5349	0.0181207	3753
HIPK3	0.00498506	0.0353907	0.0139767	6826	2991	6106	0.0181175	3754
LRRC20	0.0031129	-0.00847948	0.0596972	7349	10283	1960	0.0181102	3755
DHFR	0.016211	-0.0403355	0.0783537	4309	14693	1366	0.0180764	3756
C8orf82	0.0122967	0.0623003	-0.0203682	5064	1468	14171	0.0180763	3757
C15orf39	0.0114927	0.0487194	-0.00601646	5230	2114	10447	0.0180652	3758
ZNF880	-0.0168634	0.0228668	0.0481549	14206	4287	2555	0.0180528	3759
ABCF3	0.00106329	0.0368606	0.0162342	7937	2861	5758	0.0180527	3760
KDM1B	0.0485117	0.000740901	0.004896	1049	8065	7915	0.0180495	3761
C8orf48	0.000799672	-0.0194339	0.0727741	8010	12518	1499	0.0180466	3762
NEURL4	-0.0054817	0.0230782	0.0365211	10751	4259	3364	0.0180392	3763
ATP13A1	0.00232263	0.0469749	0.004778	7574	2216	7940	0.0180252	3764
AC007114.1	-0.00218413	0.0366591	0.0195393	9631	2874	5259	0.0180047	3765
YTHDF3-AS1	0.00561182	0.0333361	0.0150328	6663	3178	5947	0.0179936	3766
AC003102.1	0.00495386	0.0331195	0.0159011	6835	3201	5800	0.0179915	3767
SYNE3	0.00129341	0.0416228	0.0110338	7868	2518	6667	0.0179833	3768
VCL	0.00948644	0.0676146	-0.0231587	5694	1304	14825	0.0179808	3769
ERAP1	0.0187535	0.0357552	-0.000584862	3886	2953	9088	0.0179746	3770
U2AF1L4	0.0183803	0.0364331	-0.000907935	3950	2893	9174	0.0179685	3771
AL022068.1	0.0326509	0.00160037	0.0196536	2092	7873	5243	0.0179683	3772
FAU	0.0084526	0.0135123	0.0319218	5947	5606	3807	0.0179622	3773
RABGAP1L	0.0119116	0.0183699	0.023558	5124	4896	4706	0.0179465	3774
GPR107	0.00623834	0.0414839	0.00611317	6492	2529	7652	0.0179451	3775
AQP1	0.0440717	0.000281117	0.00947184	1283	8171	6967	0.0179415	3776
ATP5F1A	0.0225797	-0.0293042	0.0605266	3286	13821	1927	0.017934	3777
POLH	0.018823	0.0283416	0.00661675	3873	3644	7555	0.0179271	3778
DCAF5	0.0195877	0.073446	-0.0392713	3743	1125	17642	0.0179208	3779
SPATA18	0.0154311	0.0449598	-0.00663382	4453	2315	10612	0.017919	3780
ELP2	0.0407169	-0.0224345	0.0354562	1474	13007	3458	0.0179129	3781
UVSSA	0.0128525	0.0410583	-0.000214977	4947	2556	9012	0.0178986	3782
MEX3C	0.003095	0.0584133	-0.00782007	7355	1653	10929	0.0178961	3783
MROH6	0.00135007	0.0282244	0.0240875	7846	3659	4639	0.0178873	3784
CEP112	-0.00139839	0.0340744	0.0209405	9366	3113	5061	0.0178722	3785
SPATA1	-0.00348366	0.0364266	0.020649	10036	2895	5098	0.017864	3786
SMYD4	0.0377987	0.0113223	0.0044659	1670	5973	8003	0.0178623	3787
AL132655.2	0.00928213	-0.0129002	0.0572042	5736	11270	2076	0.017862	3788
NDRG3	0.0202635	0.0582949	-0.0249866	3652	1661	15226	0.0178572	3789
AC008467.1	0.00351622	0.0479693	0.00204567	7227	2153	8524	0.0178437	3790
ARMT1	0.0362644	-0.0263492	0.0436114	1780	13533	2845	0.0178422	3791
RASSF2	0.000499723	0.0342	0.0188087	8107	3105	5367	0.0178362	3792
TCF4	0.0257201	0.0437118	-0.0159538	2830	2380	13041	0.017826	3793
ZNF703	0.0242902	-0.000543721	0.0297153	3029	8474	4007	0.0178206	3794
MRPS16	0.027797	-0.0389485	0.0646017	2574	14616	1777	0.0178167	3795
CFAP43	1.38e-05	0.0013533	0.0520652	8230	7919	2333	0.0178108	3796
APBB3	-0.000896846	0.0251688	0.029119	9198	4004	4061	0.017797	3797
PGBD1	0.00295977	0.0020638	0.048326	7390	7771	2545	0.0177832	3798
MICB	0.0232586	0.00790728	0.0221757	3184	6602	4887	0.0177805	3799
TIGD6	-0.00957553	0.00894529	0.0539557	12247	6408	2238	0.0177752	3800
C19orf12	-0.00220311	0.0323218	0.0232043	9639	3276	4758	0.0177744	3801
RRAGC	-0.0156888	0.0514363	0.0175699	13931	1971	5551	0.0177725	3802
FAM71A	0.0161288	3.31e-05	0.0371547	4323	8228	3302	0.0177722	3803
AC078850.1	0.0323528	0.0031499	0.0177782	2124	7532	5525	0.0177603	3804
ZYG11B	0.0262991	0.0120792	0.0148932	2756	5854	5970	0.0177572	3805
FAM167B	0.0139357	0.0127758	0.026533	4730	5738	4332	0.0177482	3806
SP4	0.03697	-0.00249361	0.0187458	1717	8945	5378	0.0177407	3807
ZNF511	0.0150458	-0.0168683	0.0550289	4521	12058	2173	0.0177355	3808
BEST1	0.0294009	0.00237938	0.0214179	2420	7692	4996	0.0177327	3809
UQCRC2	0.0256866	-0.00886726	0.0363697	2835	10367	3379	0.0177297	3810
SCRN2	0.000777283	0.0476239	0.00471152	8019	2173	7952	0.0177042	3811
MAP2K4	0.0256407	0.0264059	0.00105154	2840	3868	8744	0.0176994	3812
COMT	0.0189775	0.0694959	-0.0353784	3848	1249	17139	0.0176983	3813
JKAMP	0.00474073	0.0359057	0.0123996	6888	2934	6396	0.017682	3814
HHAT	-6.1e-05	0.00687364	0.0462189	8941	6777	2678	0.0176772	3815
AC084809.2	-0.0155904	0.0312272	0.0373782	13908	3370	3282	0.0176717	3816
PEX19	-0.0100516	0.0343451	0.0286882	12419	3092	4104	0.0176606	3817
RDH8	-0.00934067	0.0215253	0.0407951	12156	4454	3023	0.0176599	3818
LRP4-AS1	0.00629967	0.0148354	0.0318232	6473	5382	3818	0.0176527	3819
HES4	-0.000417043	0.0273921	0.025972	9050	3753	4388	0.017649	3820
AC007336.1	0.0130196	0.0208577	0.0190613	4900	4541	5329	0.0176462	3821
ERI3	0.0431521	-0.0306283	0.0404119	1334	13957	3053	0.0176452	3822
LTA4H	-0.00609005	0.0191071	0.0397661	10951	4788	3101	0.0175944	3823
PDPK1	0.00679119	0.0353158	0.0106714	6340	3001	6731	0.0175928	3824
AC090617.2	0.025388	0.0170817	0.0102907	2878	5053	6818	0.0175868	3825
KIAA1614	0.00656653	0.0192456	0.0269289	6393	4767	4289	0.0175803	3826
LINC00862	0.0102132	-0.00347049	0.0459971	5521	9172	2693	0.0175799	3827
RPGRIP1L	0.0154823	0.0295108	0.00772716	4445	3547	7319	0.0175734	3828
PITPNM2	0.0225202	0.0308909	-0.000702812	3296	3391	9122	0.0175694	3829
SLC45A1	-0.0130459	0.0337536	0.03191	13277	3150	3810	0.0175393	3830
BPHL	0.0119317	-0.0108673	0.0515477	5120	10812	2355	0.0175374	3831
TMEM220-AS1	0.0110362	0.00821446	0.0333261	5337	6537	3667	0.0175256	3832
STARD9	0.00727422	0.00933787	0.0359642	6235	6330	3416	0.0175254	3833
CCL27	0.0172288	-0.00396347	0.0392854	4145	9273	3140	0.0175169	3834
PLPPR4	0.0298867	-0.00992098	0.0325519	2369	10616	3736	0.0175059	3835
ARFGEF1	0.0445185	0.0276488	-0.0196551	1261	3721	13995	0.0175041	3836
HSPA1A	0.0126078	-0.0137245	0.0536145	4993	11449	2255	0.0174993	3837
AL158071.1	-0.00510916	0.0439903	0.0136073	10622	2367	6183	0.0174962	3838
PIGK	0.0162127	0.0423891	-0.00611628	4307	2471	10478	0.0174952	3839
KCNG1	-0.0051564	0.0263903	0.0312427	10650	3870	3879	0.0174922	3840
ACCS	0.0177227	-0.0106215	0.0453727	4072	10758	2720	0.0174913	3841
AL450326.1	0.00892867	0.00692482	0.0365979	5829	6767	3353	0.0174838	3842
NBR1	0.0122379	0.0610358	-0.0208336	5075	1526	14273	0.01748	3843
ERMAP	0.0321727	0.0270429	-0.00678901	2144	3794	10647	0.0174755	3844
GAP43	-0.0119987	0.0130613	0.0513408	12986	5690	2368	0.0174678	3845
MUC1	0.0118821	0.0507261	-0.0102061	5134	2002	11536	0.0174674	3846
TTYH3	0.0231225	0.0242082	0.00502066	3204	4110	7888	0.0174505	3847
CEP57	0.045617	0.00380289	0.00290279	1204	7404	8347	0.0174409	3848
TGIF1	0.00264896	0.0486528	0.000910568	7484	2120	8769	0.0174041	3849
ST3GAL4	0.0179671	-0.0192702	0.0534509	4022	12497	2266	0.0173826	3850
FAM189B	0.000145884	0.00582935	0.0460911	8197	6984	2689	0.0173554	3851
DUSP22	0.036262	-0.00150686	0.0173006	1781	8695	5604	0.0173519	3852
FKBP14	0.0356831	0.00397842	0.012367	1830	7369	6403	0.0173429	3853
CENPX	0.0609772	-0.0294389	0.0204101	622	13835	5135	0.0173161	3854
DUT	0.0252696	-0.0660976	0.0927457	2896	15757	1029	0.0173059	3855
POLL	0.0111108	0.0117896	0.0290088	5310	5904	4070	0.0173031	3856
AC231981.1	0.0455472	-0.00101972	0.00737696	1208	8592	7391	0.0173015	3857
AL358472.4	0.0155131	0.0508734	-0.0144884	4440	1998	12661	0.0172994	3858
NPHP4	0.00100826	0.0272327	0.0236294	7944	3773	4699	0.0172901	3859
FAM214A	0.0186346	0.00399099	0.0292438	3911	7365	4046	0.0172898	3860
ZNF230	0.0111003	0.0100727	0.0306625	5313	6187	3920	0.0172785	3861
TMEM173	0.00175891	0.0750455	-0.0250211	7721	1085	15236	0.0172611	3862
TFDP2	0.00535139	0.0275241	0.018905	6715	3736	5355	0.0172602	3863
LRP11	0.0235753	0.0167044	0.0114946	3121	5101	6578	0.0172581	3864
C5orf34	0.0189167	0.00034755	0.0325027	3855	8152	3742	0.0172556	3865
SS18L2	0.0377025	-0.032102	0.0461351	1676	14091	2683	0.0172452	3866
VWF	0.00534114	0.010778	0.0355693	6720	6079	3446	0.0172295	3867
CETN3	0.0246668	0.0201127	0.00679389	2969	4632	7512	0.0171911	3868
BEST4	0.0214927	0.0435444	-0.0134646	3453	2393	12390	0.0171908	3869
ZBED8	0.0274387	-0.00307595	0.0272011	2617	9068	4262	0.017188	3870
FZD7	-0.00174682	0.0273329	0.0259587	9472	3765	4390	0.0171816	3871
RNPEPL1	0.000545942	0.0246016	0.0263929	8092	4073	4346	0.0171802	3872
C17orf58	0.0141482	0.0374423	-5.76e-05	4677	2815	8976	0.0171776	3873
AL022322.2	0.00462419	0.0153303	0.0315739	6930	5300	3842	0.0171761	3874
C11orf45	0.00290148	0.0167584	0.0318654	7416	5095	3813	0.0171751	3875
TALDO1	0.0225416	0.0404969	-0.011523	3292	2597	11866	0.0171719	3876
RIPK3	0.0114921	0.0143023	0.0257014	5231	5472	4431	0.0171653	3877
FAM171A1	0.0280397	0.00560992	0.0177961	2549	7034	5523	0.0171486	3878
FIBIN	-0.0213612	0.0578429	0.0149457	15004	1679	5962	0.0171425	3879
IGSF8	0.00143277	0.0070392	0.0429502	7822	6750	2881	0.0171407	3880
EIF2AK3	0.00275543	0.0271044	0.0215477	7453	3786	4977	0.0171359	3881
AC107982.3	-0.00021721	0.00989682	0.041719	8991	6215	2959	0.0171329	3882
RILPL2	-0.00352587	0.00750309	0.0474063	10049	6665	2600	0.0171278	3883
PRMT2	0.0114779	0.0716007	-0.0317744	5233	1188	16578	0.0171014	3884
MITF	-0.0081256	0.0305546	0.0288741	11699	3425	4084	0.017101	3885
UTS2B	-0.0116863	0.0230706	0.0399021	12898	4262	3089	0.0170955	3886
TTC31	0.00884752	0.0228127	0.019623	5851	4291	5245	0.0170944	3887
AL355304.1	0.00776971	0.0135044	0.0299565	6111	5612	3977	0.0170769	3888
UNK	0.0452092	-0.0291204	0.0350942	1227	13805	3498	0.017061	3889
RAB9B	0.0143408	0.0379319	-0.00113454	4640	2782	9227	0.0170461	3890
CACNB1	-0.00298592	0.0124642	0.0416279	9886	5792	2968	0.0170354	3891
AC024884.2	0.00922265	-0.00479526	0.0466772	5748	9466	2652	0.0170349	3892
VSIG8	-0.00164723	0.0188288	0.0339054	9443	4836	3618	0.017029	3893
KRT10	0.0199004	0.0257846	0.00536237	3697	3934	7817	0.0170158	3894
HPS6	0.00581026	0.0086861	0.036546	6600	6454	3359	0.0170141	3895
XRN1	0.0162532	0.0479973	-0.0132383	4298	2151	12316	0.0170041	3896
IFNGR1	0.0056412	0.029162	0.016201	6653	3578	5761	0.0170014	3897
TOX	0.00744683	-0.00522508	0.0487514	6188	9557	2513	0.0169911	3898
ABHD12	0.0139557	0.00529158	0.0317131	4724	7101	3833	0.0169868	3899
GSK3A	-0.0100139	-0.0042574	0.0652176	12400	9340	1758	0.0169821	3900
AC112721.1	0.0192012	0.00841473	0.023323	3809	6495	4737	0.0169797	3901
GID8	0.0264047	-0.00022792	0.0247526	2749	8402	4556	0.0169765	3902
AL392172.1	0.0205335	-0.0223489	0.0527066	3601	12999	2311	0.0169637	3903
PPP2R3B	0.0267817	0.00178183	0.022301	2698	7828	4872	0.0169548	3904
PEX7	0.0279056	0.00181374	0.0211143	2565	7821	5031	0.0169445	3905
ALDH6A1	-0.00343674	0.0178906	0.0363671	10018	4954	3380	0.0169403	3906
SLK	0.0169374	0.0399194	-0.0060556	4193	2631	10459	0.0169337	3907
GTPBP1	0.024443	0.0393617	-0.0130541	3012	2672	12278	0.0169168	3908
PLXNA4	0.0116905	0.0172653	0.0217906	5176	5031	4937	0.0169155	3909
POLR2J3	0.0517963	0.0119811	-0.0131549	908	5869	12300	0.0168742	3910
BCL3	0.00439117	0.0598517	-0.0136435	6981	1585	12434	0.0168665	3911
METTL27	0.0231233	-0.0072931	0.0347652	3203	10010	3531	0.0168651	3912
USP28	0.0155114	0.0214768	0.013605	4442	4460	6184	0.0168644	3913
AL390728.6	-0.00442312	-0.00893936	0.0639405	10362	10385	1802	0.0168593	3914
FAIM	-0.00418587	-0.0146307	0.0693367	10288	11655	1613	0.0168401	3915
CDC23	0.0161861	0.0157274	0.0186018	4315	5234	5391	0.0168384	3916
TRIM28	0.0243115	-0.0367351	0.0629343	3027	14470	1834	0.0168369	3917
GSTO2	0.0125737	-0.00888381	0.0468163	5004	10370	2639	0.0168354	3918
AC104109.2	0.0522053	-0.0339618	0.032239	890	14249	3775	0.0168275	3919
PRSS53	-0.00120307	0.00964083	0.0420224	9300	6270	2940	0.0168201	3920
LINC01910	0.0187185	0.00651366	0.0251896	3895	6862	4505	0.0168073	3921
SGSH	0.0191319	0.048673	-0.0174133	3823	2118	13430	0.0167972	3922
ZNF417	-0.00601987	0.0297624	0.0265013	10926	3517	4337	0.0167479	3923
RAI1	0.00156785	0.0155531	0.0330862	7773	5254	3691	0.0167357	3924
PTRHD1	0.00897232	0.0334888	0.0077298	5814	3169	7318	0.0167303	3925
LINC02256	0.0180439	0.0445695	-0.0124277	4010	2338	12106	0.0167286	3926
AL360012.1	0.0173139	-0.0179748	0.0508005	4129	12282	2393	0.0167132	3927
PPP1R12C	0.0185019	0.0123274	0.0192991	3933	5822	5296	0.0167095	3928
TMEM187	-4e-05	0.0517053	-0.00158695	8934	1959	9340	0.0166928	3929
C1orf74	0.0242871	0.0142396	0.0115265	3030	5482	6572	0.0166844	3930
TRAPPC13	0.00625273	-0.00999232	0.0537886	6488	10628	2245	0.016683	3931
NOSIP	0.00763695	-0.00926176	0.0516641	6145	10466	2350	0.0166798	3932
ASCC2	0.0090248	0.00385528	0.0371559	5800	7394	3301	0.0166787	3933
RAB24	-0.0108049	0.0354739	0.0253419	12647	2977	4488	0.0166703	3934
RPN1	0.0259299	0.0339431	-0.0099008	2793	3127	11452	0.0166574	3935
NOSTRIN	-0.0153987	0.0325125	0.0328545	13863	3260	3716	0.0166561	3936
USF2	0.0130136	0.0368606	5.15e-05	4902	2860	8946	0.0166419	3937
AC008543.1	0.0348412	-0.0141313	0.0292131	1884	11537	4051	0.016641	3938
AC009093.6	0.00690189	0.0318227	0.011111	6311	3326	6650	0.0166118	3939
SUSD5	0.0105967	0.00082433	0.0383668	5431	8047	3208	0.0165959	3940
FAM111A	0.00571683	-0.0439347	0.0880015	6632	14916	1120	0.0165945	3941
ZFP41	0.0331702	0.0201129	-0.00350742	2036	4631	9807	0.0165919	3942
SORBS2	0.0153133	0.0631821	-0.0287391	4477	1439	15993	0.0165855	3943
INKA2	0.00308008	0.0189458	0.0277274	7359	4818	4202	0.0165844	3944
AC114730.2	0.0651631	-0.0160155	0.00059821	535	11893	8842	0.016582	3945
ZWILCH	0.0199608	-0.0474284	0.0770949	3684	15082	1396	0.0165424	3946
TANGO2	0.0334526	0.0186954	-0.00252261	2016	4858	9577	0.0165418	3947
SNCG	0.0158122	0.047748	-0.0139451	4384	2166	12511	0.0165384	3948
LINC01812	0.105376	-0.00402347	-0.0517904	153	9284	18890	0.0165207	3949
HDAC2-AS2	0.07665	0.00466682	-0.0317875	375	7226	16580	0.0165098	3950
RPS25	0.0128904	0.00243465	0.0342019	4937	7680	3581	0.016509	3951
LINC01393	0.0353052	-0.0143494	0.0285658	1854	11595	4117	0.0165072	3952
ABL1	-0.00508844	0.0858948	-0.0312968	10612	855	16488	0.0165032	3953
KLHL36	-0.000368269	0.0229919	0.0268786	9035	4271	4294	0.0165007	3954
UBA52	0.00911392	0.0145637	0.0257889	5774	5433	4422	0.0164888	3955
SOD2	-0.000518147	0.0112556	0.0386626	9078	5988	3185	0.0164667	3956
AC018553.1	0.0122571	0.0268428	0.0102998	5072	3813	6816	0.0164666	3957
SHISAL1	0.0171398	0.0144839	0.0177699	4165	5446	5529	0.0164646	3958
AP000845.1	0.0526717	-0.00891821	0.00563283	865	10378	7763	0.0164621	3959
PPWD1	0.0229995	0.00395259	0.022397	3224	7373	4859	0.0164497	3960
RHBDL1	0.0102013	-0.00264278	0.04178	5526	8970	2955	0.0164462	3961
AC025265.1	0.00288617	-0.000443214	0.0468424	7419	8448	2636	0.0164285	3962
PLA2G3	0.0330407	0.0292668	-0.0130431	2047	3570	12277	0.0164215	3963
SOCS6	0.00497512	0.053986	-0.00970385	6831	1855	11405	0.0164191	3964
SYNPO2	0.0179686	0.027494	0.00377389	4020	3739	8148	0.0164122	3965
RHOD	0.0069049	0.0214955	0.0208361	6307	4457	5071	0.0164122	3966
PDHB	-0.0110738	0.0315309	0.0287631	12725	3343	4095	0.0164067	3967
KLHDC3	0.0447141	0.0129029	-0.00847022	1254	5716	11097	0.0163822	3968
AC092747.4	0.00658205	0.0243146	0.0182055	6391	4102	5464	0.0163674	3969
PCDHGA6	0.000440361	0.0254462	0.023209	8119	3964	4756	0.0163652	3970
GALC	0.0295233	0.0143611	0.00520451	2410	5465	7850	0.016363	3971
LINC01358	0.00943223	0.0534593	-0.0138075	5712	1879	12478	0.0163613	3972
SETX	0.0298696	0.00503063	0.0141641	2372	7148	6072	0.0163548	3973
DHRS11	0.0059546	0.0284166	0.0146804	6567	3636	5995	0.0163505	3974
CDH15	0.0160138	0.0223395	0.010664	4349	4359	6733	0.0163391	3975
MED13L	0.0222589	0.0480462	-0.0212906	3326	2149	14397	0.0163382	3976
MTMR12	-0.0239506	0.0212066	0.0517236	15360	4496	2347	0.0163265	3977
BAALC-AS1	0.0124969	0.00393698	0.0325419	5023	7377	3737	0.0163253	3978
CCDC107	0.0194281	0.0661277	-0.0366078	3768	1340	17308	0.016316	3979
ANKRD34A	0.00541818	0.0068034	0.0367126	6701	6800	3345	0.0163114	3980
NEAT1	-0.00409262	0.103087	-0.0500885	10252	573	18737	0.0163019	3981
AP000704.1	0.004112	0.0239271	0.0208658	7058	4147	5069	0.0163016	3982
AC011405.1	0.0168696	0.0371377	-0.00510949	4205	2836	10214	0.0162993	3983
TMEM120B	0.00557889	0.0357944	0.00750812	6670	2948	7360	0.0162938	3984
RPS19	0.0101256	0.0160037	0.0227388	5544	5195	4815	0.0162894	3985
SAMD9L	0.0195196	0.0376679	-0.00834424	3753	2796	11064	0.0162811	3986
MSC-AS1	0.0126461	0.053018	-0.0168249	4986	1898	13266	0.0162798	3987
PNKP	0.0295933	-0.00158652	0.0208296	2403	8718	5073	0.0162788	3988
AF165147.1	0.00590418	-0.00109693	0.0440162	6581	8618	2819	0.0162745	3989
KCTD1	0.0253339	0.0298259	-0.00636171	2886	3511	10542	0.016266	3990
APEH	0.0210819	0.0242259	0.0034846	3503	4108	8212	0.0162641	3991
MC1R	0.000677245	0.0345965	0.0135168	8057	3063	6202	0.0162635	3992
HDHD2	0.0435986	0.0132606	-0.00807589	1310	5653	10999	0.0162611	3993
ZNF322	-0.00697511	0.0645725	-0.00882289	11270	1391	11188	0.0162582	3994
PIK3IP1	-0.00805505	0.0446609	0.0121626	11672	2331	6442	0.0162562	3995
SCAF1	0.0151432	0.0210112	0.012603	4506	4516	6354	0.0162525	3996
PER1	8.13e-05	0.0300155	0.0186342	8217	3489	5389	0.0162437	3997
GLCCI1	0.0277104	-0.0119676	0.0329722	2584	11055	3705	0.0162383	3998
SMARCA4	0.0329836	-0.013867	0.0295638	2055	11473	4019	0.0162268	3999
BAIAP2	0.0266892	-0.0122942	0.034283	2710	11135	3572	0.016226	4000
AL161756.1	0.0571848	-0.0125234	0.00400744	721	11187	8103	0.016223	4001
HHIP-AS1	0.000198629	0.00339248	0.0450552	8189	7495	2742	0.0162154	4002
PLPP5	0.0248792	0.0271802	-0.00344882	2944	3777	9789	0.0162035	4003
TPRN	-0.00716949	0.010042	0.0457052	11366	6197	2703	0.0161926	4004
SH3D21	0.0163549	0.0125763	0.0196112	4275	5777	5248	0.0161808	4005
RHOT2	0.0135702	0.0220464	0.0129233	4792	4390	6300	0.01618	4006
FGD5-AS1	0.028135	0.0032704	0.0170852	2540	7509	5627	0.0161635	4007
PRMT7	0.0311022	0.010743	0.00662754	2236	6083	7552	0.0161576	4008
ANK2	-0.00117809	0.0131965	0.0364507	9289	5670	3371	0.0161564	4009
NIN	0.0163837	0.0319914	4.39e-05	4270	3307	8948	0.0161397	4010
SH2B2	-0.0116606	0.00926382	0.0507904	12888	6346	2395	0.0161312	4011
POC1A	0.0205649	-0.0417874	0.069592	3596	14785	1604	0.0161232	4012
ARHGAP10	0.0281237	-0.00279998	0.0230442	2541	9009	4769	0.0161227	4013
CDS2	0.000373814	0.0481227	-0.000131528	8142	2146	8996	0.0161217	4014
ZMYND8	-0.00477504	0.0647447	-0.0116249	10497	1383	11902	0.0161149	4015
CUEDC2	0.0168418	0.00142341	0.0300724	4207	7904	3971	0.0161125	4016
ERCC6L	0.0383862	-0.0132404	0.0231908	1618	11350	4760	0.0161122	4017
SUPT5H	0.00260959	0.0424966	0.0031645	7497	2462	8293	0.0160902	4018
DNAH11	0.016066	-0.00853092	0.0407101	4337	10294	3029	0.0160817	4019
SEMA6C	-0.00793806	0.00622955	0.049904	11626	6910	2450	0.0160652	4020
PRR13	0.0324675	-0.00811315	0.0237656	2107	10202	4687	0.01604	4021
AP001432.1	0.0348078	0.0133373	-4.15e-05	1886	5643	8971	0.0160345	4022
CLDN14	0.0296824	0.0466622	-0.0282472	2392	2224	15896	0.0160325	4023
TRIM38	0.00428912	0.04271	0.00106958	7001	2450	8741	0.0160229	4024
SLC25A29	0.0316969	-0.0195794	0.0359205	2174	12546	3421	0.0160126	4025
EGLN2	0.00250446	-0.0103069	0.0558394	7525	10692	2135	0.0160123	4026
TNFAIP3	0.0119266	0.00921096	0.0268855	5123	6359	4293	0.0160077	4027
FADS3	0.0198908	0.0347781	-0.00672818	3701	3045	10636	0.0159802	4028
ZNF436-AS1	0.00505519	0.0188769	0.0240046	6795	4828	4650	0.0159789	4029
EVI5L	0.0275453	0.0428829	-0.022508	2602	2436	14675	0.0159734	4030
HAUS7	0.0309637	0.00198258	0.0149647	2250	7785	5958	0.0159703	4031
C11orf49	0.0298239	0.0478271	-0.0297597	2379	2162	16207	0.0159638	4032
GFM2	0.000144148	0.0427975	0.00494416	8199	2441	7906	0.0159619	4033
LINC01503	-0.00301932	0.010335	0.0405695	9896	6141	3043	0.0159617	4034
ULK3	0.0248071	-0.0280135	0.0510658	2957	13697	2384	0.0159531	4035
AC027307.2	0.0107247	0.00228381	0.0348289	5410	7712	3520	0.0159458	4036
CYLD	0.0126821	0.0198375	0.0152935	4980	4684	5897	0.0159377	4037
C1GALT1	0.0515749	0.0143137	-0.0181337	921	5471	13632	0.0159183	4038
ATP6V1G1	-0.00421753	0.0478101	0.0041209	10304	2163	8079	0.0159045	4039
SAXO1	0.000912316	0.010027	0.0367578	7976	6199	3340	0.0158991	4040
BTN3A2	0.00790761	0.0307401	0.0090391	6073	3408	7042	0.0158956	4041
SPPL2B	0.0408342	-0.00504944	0.0118908	1467	9519	6499	0.0158919	4042
BNC2-AS1	0.00814627	0.0039261	0.0355796	6023	7380	3445	0.015884	4043
CD47	0.00638559	0.00791309	0.0333494	6444	6599	3665	0.0158827	4044
ZNF784	0.00660958	0.0108891	0.0301444	6385	6060	3966	0.015881	4045
LRRC8E	0.0305267	0.00590236	0.0111863	2307	6971	6636	0.0158718	4046
PRSS36	-0.00939507	-0.00419883	0.0611981	12174	9328	1899	0.0158681	4047
ERMN	0.0227773	0.0443103	-0.0195143	3258	2348	13974	0.0158578	4048
ATF6B	-0.0229586	0.0683581	0.002153	15242	1284	8494	0.0158509	4049
U47924.2	0.0112526	0.0271752	0.0091075	5284	3778	7033	0.0158451	4050
BLOC1S4	0.0307611	0.056204	-0.0394485	2276	1747	17663	0.0158389	4051
HSD17B14	0.00638683	0.0389747	0.00211481	6443	2706	8505	0.0158254	4052
WDR55	0.00143983	-0.0003393	0.0463444	7819	8428	2671	0.015815	4053
ZNF470	-0.0128384	0.05355	0.00672792	13215	1875	7527	0.0158132	4054
PSMB4	0.0110547	0.0519214	-0.0155383	5328	1944	12919	0.0158126	4055
SLC15A4	0.00891161	0.0238862	0.0146069	5835	4151	6009	0.0158016	4056
ATG13	0.0162268	0.0255242	0.00565029	4303	3959	7756	0.0158005	4057
SLC43A2	0.0163167	-0.0115598	0.0426355	4280	10964	2905	0.0157975	4058
TPCN1	0.00164958	0.0355369	0.0102019	7750	2969	6833	0.0157961	4059
KIAA1109	0.0280568	0.0511542	-0.0318244	2547	1986	16586	0.0157956	4060
AC108471.2	0.048694	-0.0292284	0.0278147	1042	13812	4191	0.0157601	4061
WWC3	-0.00783725	0.0683143	-0.0132383	11593	1286	12317	0.0157462	4062
SEMA3B	-0.00195676	0.0228783	0.0262944	9546	4283	4356	0.0157386	4063
KLHDC10	0.00981945	0.0536582	-0.0163161	5611	1869	13140	0.0157205	4064
AC139795.2	0.018582	0.0304201	-0.00186757	3921	3438	9400	0.0157115	4065
STAT3	0.000666041	0.0904142	-0.0439593	8060	765	18175	0.015707	4066
FAM219A	0.00511692	0.0553719	-0.0133871	6783	1797	12361	0.0157006	4067
PIH1D1	0.0199371	0.0196418	0.00748309	3688	4718	7371	0.0156873	4068
ZNF429	0.022689	0.0179005	0.00646442	3266	4953	7583	0.0156846	4069
LIF	-0.00305318	0.00920655	0.0408938	9910	6362	3014	0.0156824	4070
DNAL1	-0.00827331	0.0280562	0.0272299	11765	3680	4260	0.0156709	4071
AC092718.1	0.0234194	-0.0234695	0.0470512	3154	13148	2616	0.0156671	4072
LINC01118	0.0103827	-0.0142683	0.0508794	5475	11575	2390	0.0156646	4073
LINC01521	-0.014706	-0.00848112	0.0701769	13684	10284	1582	0.0156633	4074
AC017002.3	-0.00678819	0.0436296	0.0101314	11202	2384	6847	0.0156576	4075
AC093249.6	0.00168558	-0.011898	0.0571644	7742	11040	2079	0.0156507	4076
GHDC	0.00578519	-0.0104277	0.0515879	6608	10719	2354	0.0156485	4077
N4BP1	0.000976753	0.0348291	0.0111305	7954	3039	6644	0.0156455	4078
IQCC	0.0152977	-0.00251888	0.034147	4480	8953	3589	0.015642	4079
PRMT9	0.0131118	0.0267974	0.00700712	4884	3817	7472	0.0156388	4080
GFPT1	-0.0226672	0.090712	-0.0211502	15206	759	14344	0.0156315	4081
SMAD5-AS1	0.00768842	0.00952702	0.0296591	6131	6286	4012	0.0156248	4082
PI4KB	0.00329231	0.0152948	0.0282499	7292	5307	4141	0.0156123	4083
CYB5A	0.0145887	-0.00346675	0.0357128	4607	9170	3434	0.0156116	4084
PAK4	0.0178054	0.0158988	0.0131019	4056	5214	6263	0.015602	4085
GPX7	0.00428874	0.0459813	-0.00354278	7003	2254	9824	0.0155757	4086
SLC5A2	-0.00362355	0.0112013	0.0391472	10089	6005	3154	0.015575	4087
WDR46	0.00845288	-0.0305881	0.0688338	5946	13955	1631	0.0155662	4088
KCTD9	0.0150438	0.0436259	-0.0119749	4522	2386	12000	0.0155649	4089
ICA1L	0.0266886	-0.0164838	0.0364699	2711	11980	3369	0.0155582	4090
ZNF710	-0.0236918	0.0397773	0.0305755	15323	2639	3930	0.0155537	4091
FAM227A	-0.00224947	-0.00884321	0.0577354	9646	10358	2052	0.0155476	4092
PGGHG	0.0194866	0.0282885	-0.00113299	3758	3651	9226	0.0155474	4093
ATP6V1FNB	-0.000158669	-0.0133142	0.0600952	8973	11368	1943	0.0155408	4094
TLE2	0.0108404	0.00797314	0.0277628	5390	6585	4196	0.0155255	4095
VMO1	0.00673101	0.0188999	0.0209264	6357	4823	5062	0.0155191	4096
DTWD1	0.0077581	0.0297153	0.00906045	6114	3524	7038	0.0155113	4097
SGSM3	-0.00762788	0.014677	0.0394498	11513	5401	3124	0.0154996	4098
MIF	0.000270993	0.0566935	-0.0104745	8175	1723	11597	0.0154967	4099
VDR	0.0141843	0.0240103	0.00829129	4672	4138	7204	0.0154953	4100
CRHBP	0.0155745	0.0178836	0.0129606	4428	4958	6287	0.0154729	4101
SF3B6	0.0452464	-0.0328821	0.0340429	1225	14152	3603	0.0154691	4102
GGN	-0.0128764	0.0623716	-0.00317012	13226	1465	9721	0.0154417	4103
CRELD2	0.0383672	0.0111178	-0.00318111	1622	6018	9724	0.0154346	4104
VPS26B	0.0198333	-0.0163575	0.0428056	3706	11955	2892	0.0154271	4105
ATM	0.0398536	0.0421387	-0.0357224	1526	2483	17190	0.0154233	4106
SLC16A6	0.0141926	0.0431052	-0.0110927	4670	2425	11756	0.0154017	4107
MALINC1	0.0108386	0.0147267	0.0206331	5393	5396	5100	0.0153995	4108
SDHC	0.00995652	0.0487704	-0.0125425	5582	2108	12144	0.0153948	4109
FBXL15	0.0140798	0.0355189	-0.00342014	4692	2971	9786	0.0153928	4110
ZFP62	0.00361289	0.0139352	0.0286225	7197	5534	4110	0.0153902	4111
ZFP14	0.00932367	0.000824007	0.0360079	5727	8048	3411	0.0153852	4112
RNF40	0.0264223	0.0216	-0.00187161	2747	4447	9403	0.0153836	4113
BRCA2	0.0253499	-0.0523411	0.0731416	2885	15314	1491	0.0153835	4114
HIP1	0.0261185	0.0540929	-0.0340895	2776	1848	16939	0.015374	4115
MAPRE3	-0.00897188	0.0079591	0.0471262	12023	6589	2615	0.0153712	4116
AL592148.3	-0.00364968	0.030877	0.0188796	10094	3392	5358	0.015369	4117
ITSN1	0.0397402	0.0242088	-0.0178441	1532	4109	13561	0.0153683	4118
TMEM87B	0.0141952	0.0769481	-0.0450411	4667	1045	18282	0.0153674	4119
LRRC27	0.016036	0.0168109	0.0132394	4346	5084	6249	0.0153621	4120
RWDD3	0.0255415	0.00971836	0.0108073	2855	6255	6706	0.0153557	4121
CENPS	0.0380527	-0.0247123	0.0327123	1645	13339	3726	0.0153509	4122
STYX	0.0464841	-0.0071157	0.00664647	1158	9980	7547	0.0153383	4123
CAMTA2	-0.00507088	0.0395993	0.0114863	10606	2654	6580	0.0153382	4124
OTUD7A	0.0753551	-0.0204895	-0.00885611	390	12686	11198	0.0153365	4125
ZNF883	-0.00330234	0.0296191	0.0195958	9986	3535	5249	0.0153042	4126
LINC00294	0.0127883	0.0268168	0.00630046	4959	3815	7614	0.0153019	4127
PTPDC1	0.0186757	-0.00397877	0.0312061	3903	9275	3881	0.015301	4128
PDK3	0.0052519	0.0263634	0.0142544	6742	3873	6057	0.0152899	4129
PDCD4-AS1	0.019699	-0.0216853	0.0478493	3726	12889	2572	0.0152877	4130
RAB3IL1	-0.00132701	0.00943627	0.0377529	9348	6306	3253	0.0152874	4131
ITGB8	-0.00363183	0.00014395	0.0493141	10091	8202	2480	0.0152754	4132
NMRAL1	0.0174119	0.0285077	-0.000167052	4116	3625	9003	0.0152509	4133
NT5DC2	0.0181022	0.00349799	0.0241217	4000	7472	4632	0.0152406	4134
TRIM65	0.0203398	0.0124424	0.0129361	3642	5798	6295	0.0152394	4135
LGALS8	0.00200297	0.0664769	-0.0227726	7655	1331	14729	0.0152357	4136
RFC4	0.0480068	-0.057638	0.0553167	1072	15507	2157	0.0152285	4137
ZEB2-AS1	0.0160442	-0.00798541	0.0376249	4344	10167	3262	0.0152279	4138
RBL2	0.0149533	0.012381	0.0183405	4536	5810	5439	0.0152249	4139
PBX1	-0.0108075	0.0274324	0.0290384	12649	3749	4067	0.0152211	4140
AP001453.2	0.011932	0.0416689	-0.00794312	5119	2515	10958	0.0152193	4141
ACTR8	0.0118365	0.00939824	0.0244144	5145	6317	4597	0.0152164	4142
OTOF	0.0198605	0.0416766	-0.0159148	3703	2514	13027	0.0152074	4143
REST	0.00799608	0.0554874	-0.0178814	6055	1788	13576	0.0152007	4144
Z93241.1	0.0123333	-0.000694349	0.0339368	5054	8509	3613	0.0151919	4145
MAP3K14	0.0102881	0.0322729	0.00299459	5502	3279	8326	0.0151852	4146
FATE1	-0.00169188	0.0338181	0.0134266	9457	3141	6215	0.0151843	4147
C2	0.0130896	0.00950216	0.0229462	4886	6290	4789	0.0151793	4148
DHRS12	0.000836383	0.0273811	0.0173127	7999	3755	5603	0.0151767	4149
ZMAT5	0.0051734	0.0121344	0.0281745	6762	5847	4153	0.0151608	4150
AC012485.3	-0.00718511	-0.000464931	0.0530878	11372	8455	2287	0.0151459	4151
MADD	0.0119403	0.0365763	-0.00311961	5118	2879	9715	0.0151323	4152
IKBKG	0.0109426	-0.00375476	0.0381942	5361	9228	3216	0.0151274	4153
TPRKB	0.0436512	-0.049148	0.0508185	1308	15169	2392	0.0151072	4154
PRR14L	0.0252652	0.0605693	-0.0405314	2898	1551	17799	0.015101	4155
SPOUT1	0.0223324	0.0044363	0.0185335	3317	7272	5403	0.0151008	4156
ECD	0.00428722	0.00439802	0.036615	7006	7278	3351	0.0151001	4157
SMIM27	-0.0105131	0.0200653	0.0357422	12557	4639	3430	0.0150982	4158
SEC62	0.019228	0.0132449	0.0128009	3806	5656	6327	0.0150913	4159
TFPT	0.00752705	0.015963	0.0217395	6174	5202	4944	0.0150765	4160
UFM1	0.0089047	-0.00833508	0.044659	5837	10247	2770	0.0150762	4161
CDKL3	-0.0164764	0.0068144	0.0548535	14117	6797	2183	0.0150638	4162
AC087239.1	0.0140353	0.0112677	0.0198747	4703	5986	5204	0.0150592	4163
CASTOR2	-0.00654892	0.012148	0.0395655	11116	5846	3116	0.0150549	4164
RTF1	0.0117325	-0.0224903	0.0558933	5170	13018	2133	0.0150452	4165
FBXL14	0.0034655	0.0135445	0.0281107	7241	5600	4156	0.0150402	4166
RAB27A	0.00194377	0.0253836	0.017773	7671	3974	5528	0.0150334	4167
TTC38	0.0350564	-0.0222649	0.0323037	1867	12986	3771	0.0150317	4168
NUDCD2	0.00816922	0.00484332	0.0320707	6013	7188	3789	0.0150278	4169
KBTBD7	-0.00574169	0.021656	0.0291671	10827	4435	4058	0.0150272	4170
CHD1	-0.00251222	-0.00467481	0.0522637	9728	9424	2327	0.0150255	4171
CHMP1A	-0.00269305	0.0084836	0.0392748	9788	6485	3142	0.0150218	4172
MAP2K7	0.0281101	0.00977328	0.00714156	2544	6242	7438	0.0150083	4173
CSRNP1	-0.0197759	0.0620266	0.00276578	14764	1477	8379	0.0150055	4174
ZNF354C	0.0183937	0.00299142	0.023623	3947	7564	4700	0.0150027	4175
JRKL	0.00553208	0.00850923	0.0309657	6685	6479	3900	0.0150023	4176
GRB14	0.00940905	0.0474206	-0.0118262	5716	2187	11965	0.0150011	4177
RAB9A	0.0070517	0.01213	0.0258143	6276	5848	4416	0.0149986	4178
C2orf15	0.000463189	0.0242973	0.0201785	8114	4103	5165	0.0149797	4179
PGRMC2	0.0276407	0.056364	-0.0390703	2594	1740	17613	0.0149781	4180
TSTA3	0.0425584	-0.0246187	0.0269932	1366	13327	4284	0.0149776	4181
CORO1A	-0.0105312	0.00984209	0.0456163	12560	6228	2712	0.0149757	4182
ARF6	0.0247655	0.0417373	-0.0215812	2961	2511	14474	0.0149739	4183
THBS2	-0.0024207	0.0832687	-0.0359561	9702	895	17221	0.014964	4184
PIN4	0.0312381	0.00184003	0.0118074	2220	7816	6511	0.0149618	4185
WASHC2C	0.0307899	0.00941377	0.00463738	2272	6312	7970	0.014947	4186
LINC00921	0.0179819	0.0167884	0.0100564	4017	5087	6855	0.0149422	4187
AC068870.2	0.00629882	0.0460301	-0.00753372	6474	2252	10845	0.0149317	4188
ANKRD37	0.0038179	0.0707323	-0.0297583	7133	1210	16206	0.0149306	4189
MEGF6	-0.00506497	0.0365195	0.0133369	10604	2887	6232	0.0149305	4190
CH25H	-0.00262475	0.0262255	0.0211558	9758	3888	5026	0.0149189	4191
COX14	0.028438	-0.00959015	0.0259048	2518	10541	4404	0.0149175	4192
DLG3	0.0120845	0.0184319	0.0142103	5099	4887	6064	0.0149089	4193
UBXN8	0.0190676	-0.00106012	0.0267172	3832	8608	4306	0.0149082	4194
AC012213.3	0.00365459	0.00456102	0.0365001	7183	7249	3366	0.0149052	4195
GALNT16	0.0232356	0.0140687	0.00739669	3186	5515	7386	0.0149003	4196
PEX16	0.0236987	-0.00228655	0.0232694	3104	8902	4747	0.0148939	4197
FGD1	0.024172	-0.000902367	0.0214012	3048	8566	4998	0.0148903	4198
ZNF775	0.0415775	-0.00962592	0.0127162	1421	10548	6340	0.0148893	4199
EIF2AK1	0.0295308	0.0250825	-0.0099896	2409	4017	11477	0.0148746	4200
FAM210B	0.0115986	0.0351382	-0.00213847	5207	3020	9483	0.0148661	4201
LRRC8A	0.00312389	0.0354796	0.00584	7344	2975	7716	0.0148145	4202
SF3B2	0.00711084	0.0193036	0.0179774	6264	4759	5499	0.0147973	4203
LIN54	0.0167462	-0.0139369	0.0415572	4217	11491	2977	0.0147888	4204
PLAG1	-0.00667133	0.036302	0.0146732	11162	2909	5999	0.0147679	4205
AC090229.1	0.0491536	-0.00353388	-0.00132805	1016	9185	9276	0.0147639	4206
TAOK2	0.0365874	0.00702042	0.000681765	1747	6752	8823	0.0147632	4207
HS2ST1	0.00366807	0.000942737	0.0396743	7180	8016	3106	0.0147617	4208
DCST1-AS1	-0.000439673	0.0245001	0.0202017	9055	4079	5160	0.014754	4209
CHI3L2	0.0118697	0.00845048	0.0239294	5135	6492	4662	0.0147498	4210
MAP4	0.0244151	0.0428762	-0.0230419	3019	2437	14792	0.0147498	4211
FAM131C	0.0061956	0.0325289	0.00546905	6499	3257	7792	0.0147312	4212
EPB41L4A	-0.00769367	-0.00192723	0.053788	11538	8811	2246	0.0147224	4213
ZNF175	0.00738263	0.00757231	0.0291458	6206	6656	4059	0.0147002	4214
ZCCHC14	0.0274158	-0.0108767	0.0275544	2620	10814	4213	0.0146978	4215
CYB5D1	0.0046844	0.00875024	0.0306078	6911	6439	3928	0.0146808	4216
GSTM4	0.0125875	0.00142537	0.0299637	5000	7903	3976	0.0146588	4217
AL356512.1	0.0140216	-0.00332065	0.0332713	4707	9133	3672	0.0146574	4218
SIDT2	-0.00351485	0.02348	0.023982	10047	4211	4659	0.0146491	4219
TMEM92	0.00576382	0.000440411	0.0377392	6616	8132	3254	0.0146478	4220
OSBPL1A	0.0342553	0.0330182	-0.0233311	1939	3208	14864	0.0146475	4221
SZRD1	0.0146614	0.0216372	0.00760919	4595	4442	7336	0.0146359	4222
GNB3	0.00142617	-0.0215917	0.064045	7827	12871	1801	0.0146265	4223
TRERF1	0.0115448	0.00532885	0.0270019	5221	7092	4283	0.0146252	4224
SLC25A21	-0.00276205	0.0264293	0.0201994	9810	3865	5161	0.0146222	4225
PRKAR2A-AS1	0.0104531	0.0382539	-0.00486192	5459	2751	10162	0.014615	4226
MMP19	-0.00908479	0.0708507	-0.0179335	12069	1208	13586	0.0146108	4227
TBC1D22A	0.0224733	0.074813	-0.0534695	3303	1098	19008	0.0146056	4228
AC079601.1	0.00421606	0.0110026	0.028589	7017	6041	4114	0.0146026	4229
ING1	-0.0037722	0.0130022	0.034551	10140	5698	3547	0.0145937	4230
TEAD2	0.0180551	-0.00250917	0.0282201	4009	8948	4145	0.0145887	4231
FEZ2	0.0182428	0.046851	-0.0213391	3973	2219	14410	0.0145849	4232
AP001160.3	0.00487028	0.00653941	0.0323384	6860	6855	3765	0.0145827	4233
RASA4	0.0212471	0.0216131	0.000879552	3481	4444	8780	0.0145799	4234
CABCOCO1	-0.0217946	0.0445858	0.0208953	15085	2336	5066	0.0145622	4235
AC006064.4	0.00822258	0.0354734	-1.87e-05	5998	2978	8965	0.0145591	4236
AL138762.1	0.0368058	-0.00222473	0.00902318	1732	8889	7047	0.0145347	4237
STX2	0.0203826	0.0320281	-0.00881874	3629	3302	11185	0.0145307	4238
ZNF672	0.0140926	0.00725455	0.0222357	4689	6713	4880	0.0145276	4239
S100A3	-0.0124701	0.0546084	0.00143681	13117	1835	8662	0.014525	4240
PALMD	-0.0166258	0.0555677	0.00461814	14149	1782	7975	0.01452	4241
HAGLROS	0.0483183	-0.0175863	0.0127974	1061	12218	6328	0.0145098	4242
TCEANC2	0.0193574	0.0134802	0.0106717	3776	5618	6730	0.0145031	4243
NBDY	-0.00606049	0.0661493	-0.0166006	10941	1339	13205	0.0144961	4244
EFCAB13	0.00106122	0.0299446	0.0124589	7938	3496	6382	0.0144883	4245
HOXC8	0.0211383	0.0336381	-0.0113781	3491	3160	11831	0.0144661	4246
KAT7	0.0342617	0.00704618	0.00205514	1938	6747	8522	0.0144543	4247
PTPA	0.0250831	0.0425447	-0.0242706	2920	2458	15068	0.0144524	4248
STK11IP	0.033466	0.00189183	0.00797221	2010	7804	7268	0.0144433	4249
GJC2	-0.0113072	0.0194257	0.0351805	12783	4745	3488	0.014433	4250
MEGF11	-0.00855159	0.0496377	0.00221268	11867	2053	8482	0.0144329	4251
BRSK1	0.0026037	0.0304362	0.0102567	7500	3436	6826	0.0144322	4252
ZMYM3	0.0173496	0.011773	0.0141585	4124	5909	6074	0.014427	4253
CREB5	-0.0324499	0.00514493	0.0705798	15989	7125	1568	0.0144249	4254
HCN3	-0.00134528	0.0206106	0.0239978	9353	4567	4652	0.0144211	4255
ADGB	0.0583189	-0.0167886	0.0017181	689	12048	8596	0.0144161	4256
WDR48	0.0264869	0.0186072	-0.00190913	2741	4866	9414	0.014395	4257
COL18A1	0.0184136	0.0292753	-0.00450675	3942	3569	10072	0.014394	4258
COLQ	0.00193494	0.0145706	0.026654	7674	5431	4318	0.0143865	4259
HNRNPH2	0.0220178	0.0231427	-0.00204987	3368	4248	9456	0.0143702	4260
CISH	-0.000750855	0.0119341	0.0319269	9147	5878	3806	0.01437	4261
AC106739.1	-0.00629073	-0.00183075	0.0512196	11017	8780	2374	0.0143661	4262
SOX6	0.0227961	0.0415971	-0.0212998	3254	2521	14401	0.0143645	4263
EIF4E2	-0.00396866	0.0453267	0.00169239	10212	2290	8605	0.0143501	4264
NECTIN1	0.00965684	0.0115141	0.0218767	5642	5944	4928	0.0143492	4265
ZNF180	0.033602	0.0168824	-0.00743847	1995	5076	10819	0.0143487	4266
ATG2A	-0.0175956	0.0358544	0.0247759	14361	2939	4552	0.0143449	4267
PGK1	-0.0162796	0.10639	-0.0470949	14076	534	18463	0.0143386	4268
COG8	0.0101722	0.0205563	0.0122615	5539	4579	6427	0.01433	4269
PCDHGB3	0.0257507	0.0126	0.0046255	2821	5774	7973	0.0143254	4270
GALT	0.0256125	0.0128054	0.00449822	2845	5730	7996	0.0143054	4271
S100A1	0.0290051	-0.00762328	0.0214916	2452	10079	4987	0.0142911	4272
LEPROT	-0.011551	0.0729874	-0.0185736	12850	1140	13735	0.0142876	4273
SOGA1	0.0164844	0.0280669	-0.00169697	4261	3677	9365	0.0142848	4274
EMC10	0.0138383	0.0216443	0.0073664	4744	4440	7396	0.014283	4275
TRANK1	0.0181718	0.0231883	0.00147799	3990	4243	8649	0.0142793	4276
TEX22	-0.0034158	0.0339824	0.0122575	10010	3119	6430	0.0142747	4277
ITPR1	-0.0163167	0.0826232	-0.0234827	14084	915	14900	0.0142746	4278
BTC	-0.0110238	0.0234633	0.0303823	12712	4213	3946	0.014274	4279
TCFL5	0.0113822	0.033669	-0.00223977	5257	3157	9510	0.0142705	4280
PPP5C	0.0182117	-0.0170493	0.0416278	3982	12100	2969	0.0142634	4281
PRUNE1	0.00920971	0.0208582	0.0127167	5755	4540	6339	0.0142615	4282
ZNF532	0.0251532	0.0158632	0.00173916	2911	5218	8592	0.0142518	4283
LYL1	0.0239326	0.0112681	0.00749829	3082	5985	7363	0.014233	4284
ARAF	0.0156698	0.0151412	0.01188	4410	5334	6503	0.0142303	4285
NPRL2	0.0186482	-0.0128237	0.0368637	3909	11250	3331	0.0142294	4286
CFAP44	0.0382853	-0.0170597	0.0214465	1628	12105	4992	0.014224	4287
IFNE	-0.00639322	0.0325919	0.016473	11059	3251	5721	0.0142239	4288
OCLN	0.0107375	-0.000810866	0.0327421	5406	8538	3723	0.0142229	4289
NTMT1	0.00834162	-0.0477491	0.0820643	5972	15099	1262	0.0142189	4290
STK36	0.00576688	-0.00556638	0.0423497	6614	9646	2924	0.0141834	4291
AL360270.3	-0.00235232	0.02042	0.0244623	9677	4597	4593	0.0141766	4292
RNF26	0.0170615	-0.00636471	0.0318228	4177	9820	3819	0.0141732	4293
RGS11	0.0335742	0.0253332	-0.0163948	2000	3980	13156	0.0141709	4294
CPOX	0.0427037	0.00921076	-0.00943624	1355	6360	11347	0.0141594	4295
DNAJC1	-0.00871704	0.0253939	0.0257971	11929	3970	4420	0.014158	4296
MICA	0.0234313	-0.0430394	0.0620602	3151	14855	1864	0.0141507	4297
EXTL2	0.0202409	0.00211418	0.0200921	3655	7764	5172	0.0141491	4298
USP51	0.0067276	-0.00865887	0.0443038	6361	10320	2794	0.0141242	4299
RUSC1-AS1	0.0146356	0.0362293	-0.0085036	4600	2913	11107	0.0141204	4300
PSMD3	-0.00368909	-0.0259152	0.0719514	10113	13479	1524	0.0141157	4301
HOXB9	0.0296158	0.00160917	0.0111126	2400	7871	6648	0.0141125	4302
SFXN5	0.0156616	0.0468576	-0.0201981	4412	2218	14123	0.014107	4303
BOLA3-AS1	0.0212051	0.0362993	-0.0151952	3485	2910	12836	0.0141031	4304
GPR39	-0.00627463	0.00827311	0.0402774	11009	6524	3060	0.014092	4305
PPIH	0.0423661	-0.047479	0.0473815	1374	15086	2601	0.0140895	4306
AL354836.1	0.0158915	0.00238938	0.023904	4370	7689	4666	0.0140616	4307
SRRM2	0.016286	-0.0248085	0.0507059	4288	13351	2398	0.0140611	4308
TM9SF1	-0.0107172	-0.0138109	0.0666688	12625	11464	1706	0.0140469	4309
COL8A2	0.0134638	-0.00128494	0.0299283	4821	8660	3981	0.0140357	4310
ZNF277	0.0100366	0.0311719	0.000872004	5566	3375	8781	0.0140268	4311
SBNO2	-0.000720775	0.0324437	0.0103458	9135	3270	6801	0.0140229	4312
TMEM86B	0.0303517	-0.00159536	0.0133064	2326	8722	6238	0.0140209	4313
LINC01569	0.00151192	0.0480152	-0.00748503	7798	2150	10833	0.014014	4314
WDR81	0.00026857	0.0157168	0.0260514	8176	5237	4379	0.0140123	4315
AC011337.1	0.025644	0.0193772	-0.00299957	2838	4751	9685	0.0140072	4316
ST3GAL2	-0.0235717	0.0508603	0.0147233	15317	1999	5989	0.014004	4317
ACTG2	-0.0118677	0.00958571	0.0442672	12952	6278	2798	0.0139951	4318
CHTOP	0.0208921	-0.0222521	0.0433364	3539	12983	2853	0.0139921	4319
C9orf116	0.0331656	-0.00267596	0.0114834	2037	8978	6581	0.013991	4320
ITGA2	0.0140263	0.0747349	-0.0468092	4706	1100	18438	0.013984	4321
EPHB4	0.00247625	-0.0044455	0.043905	7533	9381	2824	0.0139786	4322
ANKRD52	-0.0225738	0.0477088	0.0167732	15191	2168	5674	0.0139694	4323
ATG16L2	0.0103367	0.00350063	0.0280409	5487	7470	4163	0.0139594	4324
FAS	0.0305535	0.0172906	-0.00598122	2303	5024	10442	0.0139543	4325
GPAT4	0.0213329	-0.000762273	0.0212483	3471	8526	5017	0.0139396	4326
AL356414.1	0.0124368	-0.00748401	0.0368561	5036	10049	3332	0.0139363	4327
TRPC4	0.0301898	-0.00236964	0.0139641	2339	8921	6110	0.0139281	4328
PITPNA	-0.00609384	0.021758	0.0261108	10952	4419	4370	0.013925	4329
AC011444.1	0.0174002	0.00769894	0.0166721	4119	6630	5686	0.0139238	4330
PHF20L1	0.0219885	0.0114693	0.00831306	3369	5952	7198	0.0139236	4331
LINC00926	-0.00511264	0.0213987	0.0254692	10624	4471	4468	0.0139184	4332
NOL12	0.00638986	-0.0136085	0.0489383	6441	11429	2500	0.0139066	4333
NCDN	0.00420061	0.00123665	0.036265	7025	7950	3384	0.0139008	4334
MOB2	0.00643345	0.0329726	0.00229383	6426	3214	8469	0.0138999	4335
HYKK	-0.0174276	0.0143703	0.0447344	14327	5460	2763	0.0138923	4336
C6orf132	0.0454451	-0.00712337	0.00334188	1212	9981	8247	0.0138879	4337
SCNM1	0.0254028	-0.0188672	0.0351247	2875	12428	3496	0.0138868	4338
RHBDD2	0.000107354	0.0248089	0.0167345	8209	4044	5680	0.0138836	4339
NT5C	0.0249319	0.00919658	0.00749937	2937	6365	7362	0.0138759	4340
DSEL	0.0253512	0.00475974	0.011506	2884	7203	6575	0.0138723	4341
SAPCD2	0.00372642	-0.0110285	0.0489142	7164	10849	2502	0.0138707	4342
ABRAXAS1	0.0243388	0.00555342	0.0117168	3024	7048	6534	0.0138697	4343
HSPA2	0.0396423	0.0170915	-0.0151707	1536	5051	12830	0.0138544	4344
CENPI	0.00591257	-0.016942	0.0525756	6578	12070	2316	0.0138487	4345
DNAJC28	-0.00100225	0.0151639	0.0273704	9234	5329	4234	0.013844	4346
ADCK2	0.0195033	-0.00305727	0.02508	3754	9062	4514	0.013842	4347
SOX12	0.0325348	0.0110191	-0.00207056	2104	6037	9463	0.0138278	4348
LINC01252	0.000382102	0.0325329	0.00854957	8139	3255	7145	0.0138215	4349
SPTLC2	0.024841	0.0111255	0.00548354	2950	6017	7789	0.0138167	4350
DHDDS	0.032016	0.0196247	-0.0102015	2153	4722	11534	0.0138131	4351
RBM15-AS1	0.0151621	-0.0277739	0.0539451	4503	13672	2239	0.0137778	4352
AC007879.3	0.00628239	0.00668273	0.0283259	6478	6831	4136	0.0137637	4353
BAHD1	-0.00297602	0.0112714	0.0329893	9879	5983	3702	0.0137616	4354
AC093297.2	0.0357992	-0.00616338	0.0116247	1822	9783	6551	0.0137535	4355
AL391834.2	0.0158715	0.0278928	-0.00254682	4372	3693	9584	0.0137392	4356
ZFYVE26	-0.00544691	0.0159617	0.0306611	10742	5203	3922	0.0137253	4357
MTAP	0.0474208	-0.0376642	0.0314059	1106	14527	3860	0.0137209	4358
GOLGA4	0.0401549	0.0297305	-0.0287465	1508	3522	15995	0.013713	4359
EVA1C	0.010923	0.0148636	0.0153516	5367	5374	5888	0.0137127	4360
MAP3K10	0.0110933	0.0279146	0.00213022	5316	3690	8500	0.0137127	4361
ANAPC15	0.0108494	0.0432753	-0.0130194	5387	2409	12273	0.0137018	4362
CLDN18	0.00261585	0.009827	0.0286535	7495	6230	4107	0.0136988	4363
SERHL2	0.0220449	-0.00478855	0.0238166	3361	9461	4680	0.013691	4364
NPB	0.000523536	0.0431665	-0.00261952	8098	2418	9595	0.0136902	4365
RAPGEF2	0.019411	0.0231376	-0.00149554	3770	4249	9322	0.0136843	4366
AC002553.2	-0.00843394	-0.000569591	0.0500437	11815	8480	2441	0.01368	4367
CD70	0.0102888	0.051799	-0.0210695	5501	1950	14327	0.0136728	4368
C5orf30	0.042173	0.0115333	-0.0127011	1384	5942	12184	0.0136684	4369
AL359258.2	0.0254263	0.0131822	0.00234975	2870	5674	8456	0.0136527	4370
C6orf62	0.00613566	0.0301513	0.00464974	6518	3473	7968	0.0136456	4371
AC010809.1	0.00453847	0.0558053	-0.0194259	6947	1769	13945	0.0136393	4372
KEAP1	0.00297408	-0.00372585	0.0416685	7385	9220	2966	0.0136389	4373
PMF1	0.0413746	-0.0214916	0.0209874	1431	12851	5052	0.0136234	4374
MOCS2	-0.00826221	0.0301457	0.0189385	11760	3474	5348	0.0136073	4375
USP30	0.0157614	0.0266392	-0.00159567	4393	3836	9344	0.0136016	4376
GK5	-0.00197511	0.0324842	0.0102768	9554	3264	6822	0.0135953	4377
AC007950.2	0.0306081	0.00353729	0.00663132	2294	7459	7549	0.0135922	4378
TMEM117	-0.0150679	0.000827843	0.0550165	13776	8044	2174	0.0135922	4379
VAMP4	0.0127676	0.0241066	0.00389561	4962	4128	8123	0.0135899	4380
RELB	-0.0108611	0.0242929	0.0272846	12667	4104	4251	0.0135721	4381
SYVN1	0.0404588	0.0493326	-0.0490978	1487	2068	18645	0.0135645	4382
MAZ	0.0187793	-0.0344421	0.0563306	3882	14282	2117	0.0135559	4383
ESS2	0.0222493	-0.0288528	0.0472358	3327	13778	2610	0.0135441	4384
ERO1A	-0.00081146	0.101429	-0.0600179	9164	597	19473	0.0135331	4385
ZFP37	0.0244944	0.0318558	-0.0158841	2996	3322	13022	0.0134887	4386
ZNF792	0.0248958	0.0227773	-0.00720837	2940	4294	10760	0.0134882	4387
PRICKLE2	-0.00186552	0.0734295	-0.0311033	9519	1126	16447	0.0134869	4388
CYC1	0.0195026	-0.0428819	0.0638377	3756	14848	1806	0.0134861	4389
THSD1	0.00384412	0.0198101	0.0167756	7129	4689	5673	0.0134766	4390
WDR63	0.00450205	0.0159378	0.0199653	6956	5206	5189	0.0134684	4391
GGACT	0.0358812	0.0100691	-0.0055509	1818	6188	10336	0.0134664	4392
TNFRSF12A	0.0356607	-0.0304806	0.0351951	1831	13951	3486	0.0134584	4393
KRCC1	-0.00462141	0.0562871	-0.0112919	10452	1742	11812	0.0134579	4394
LYRM1	-0.00317966	0.0165014	0.0270453	9956	5127	4280	0.0134557	4395
AC006058.1	0.00547295	0.00828007	0.02659	6694	6522	4325	0.0134477	4396
HOXA11-AS	0.0086141	-0.0038426	0.0355434	5901	9251	3449	0.0134383	4397
EIF2S3B	0.00132215	0.0353718	0.00360706	7860	2993	8193	0.0134337	4398
BCDIN3D	0.0264823	-0.00382122	0.0176253	2742	9246	5540	0.0134288	4399
SYTL3	-0.0119097	0.0740715	-0.0218828	12967	1112	14538	0.0134263	4400
MTCL1	0.0103768	0.0478953	-0.0180404	5478	2158	13610	0.0134106	4401
ZNF821	-0.00739045	0.0661101	-0.018498	11438	1341	13718	0.0134072	4402
SERPINB4	0.0278028	0.0222402	-0.00983805	2573	4370	11435	0.0134017	4403
SERINC1	-0.00190094	0.0804963	-0.0383952	9530	963	17537	0.0134001	4404
CLPP	0.0215503	-0.0174726	0.0361175	3446	12195	3399	0.0133984	4405
LINC00520	-0.0182231	0.000577331	0.0578358	14481	8107	2048	0.0133967	4406
NDUFB5	0.0129263	0.0172794	0.00995863	4926	5026	6876	0.0133881	4407
LINC01133	-0.0034114	0.0251155	0.0184516	10008	4009	5419	0.0133852	4408
POMGNT1	-0.00163668	0.014439	0.027349	9439	5451	4240	0.0133838	4409
TRIP10	0.0300295	-0.00516085	0.0152674	2356	9543	5903	0.0133787	4410
BNIP1	0.0017863	-0.0216896	0.0600372	7713	12891	1945	0.013378	4411
ZBTB7B	-0.00812243	0.0476958	0.000557008	11697	2169	8847	0.0133768	4412
DMPK	-0.0023171	0.0225739	0.0198617	9665	4327	5206	0.0133728	4413
AC004067.1	-0.00873458	0.0141943	0.0346408	11938	5487	3540	0.0133668	4414
DLGAP1-AS1	0.0146237	0.00989647	0.0155762	4602	6216	5854	0.0133654	4415
ELAC2	0.0272495	-0.0152051	0.0280361	2640	11753	4165	0.0133602	4416
MHENCR	-0.0114073	0.02354	0.0279297	12812	4195	4176	0.0133541	4417
SDC3	-0.00805224	0.0399673	0.008113	11668	2625	7245	0.0133427	4418
PMEPA1	0.0093713	0.02148	0.00915841	5719	4459	7026	0.0133366	4419
PCDHGA11	0.0204818	0.0499384	-0.0304184	3608	2036	16325	0.0133339	4420
KIAA1328	-0.00577147	0.0319862	0.0137504	10838	3308	6159	0.0133217	4421
DCHS1	0.0177405	0.0219712	0.000231468	4068	4395	8903	0.0133144	4422
PTPRH	-0.00606725	0.0285204	0.0174877	10943	3623	5566	0.0133136	4423
HYLS1	0.017703	-0.0116707	0.0338459	4075	10996	3622	0.0132927	4424
DPAGT1	0.0313946	0.0218067	-0.0133245	2201	4412	12342	0.0132923	4425
EIF2B2	-0.00412676	-0.00787938	0.0518809	10268	10141	2343	0.0132916	4426
SOD1	0.0126029	-0.00838359	0.0356503	4995	10262	3441	0.0132899	4427
STAT2	0.0265223	0.0353101	-0.0219951	2736	3002	14563	0.0132791	4428
S1PR2	-0.000623945	0.00624413	0.0341469	9112	6908	3590	0.0132557	4429
ABHD5	0.00587491	-0.0353058	0.0691914	6588	14352	1620	0.0132535	4430
USP35	0.0348789	0.0127479	-0.00786861	1880	5747	10943	0.0132527	4431
RIN2	0.0742805	-0.0135656	-0.021002	401	11419	14319	0.0132376	4432
RAN	0.0323933	-0.0758211	0.0830393	2118	15980	1241	0.0132038	4433
PSKH1	0.0103904	0.01692	0.0122896	5472	5069	6420	0.0132	4434
DUSP11	2.94e-05	0.0149784	0.0245733	8228	5353	4577	0.0131937	4435
NOTCH2	0.00791713	0.083826	-0.0521664	6071	885	18912	0.0131923	4436
MAGT1	0.0191799	0.0329514	-0.0125562	3812	3217	12147	0.0131917	4437
PHC2	0.018034	-0.0116267	0.0331033	4011	10985	3688	0.0131702	4438
GOLGA6L9	-0.00886546	0.043313	0.00502975	11979	2407	7886	0.0131591	4439
FOXD4	0.00467823	0.0120017	0.0227885	6913	5867	4809	0.0131561	4440
LZTFL1	0.00687668	0.0231313	0.00945295	6321	4251	6970	0.0131536	4441
DUBR	0.0288675	0.0102988	0.000272042	2464	6151	8895	0.0131461	4442
FBXL3	-0.00350504	0.0333317	0.00959896	10046	3181	6944	0.0131419	4443
ZNF804A	0.0194558	0.00902453	0.0109356	3764	6391	6685	0.0131386	4444
AL355312.3	-0.0100149	0.0227438	0.0266865	12401	4302	4310	0.0131385	4445
ZNF781	0.0659373	-0.0134764	-0.0130709	527	11401	12281	0.01313	4446
ODF2	0.0226194	0.00738823	0.00934347	3274	6688	6999	0.013117	4447
AC138696.2	-0.00495375	0.0234612	0.0208309	10565	4214	5072	0.0131128	4448
MAPKAPK3	0.036494	-0.0102641	0.0130997	1755	10684	6265	0.0131099	4449
POLD1	0.0369017	-0.0142308	0.0166562	1723	11564	5688	0.013109	4450
TSC2	0.00414848	0.049287	-0.014112	7048	2075	12558	0.0131078	4451
UBTD1	-0.00628199	0.0225614	0.0230124	11013	4330	4775	0.0130973	4452
FGF1	0.0253069	-0.0186298	0.0326119	2890	12394	3731	0.0130963	4453
INCA1	0.0122552	0.00783992	0.0191786	5073	6611	5310	0.0130913	4454
ALAS1	0.00504525	-0.013053	0.0472605	6799	11304	2609	0.0130843	4455
ZGLP1	0.00905945	0.0127704	0.0174153	5792	5740	5581	0.0130817	4456
AC097359.2	0.0246534	0.00874823	0.00584063	2972	6442	7715	0.0130808	4457
MRE11	0.0237582	-0.0187048	0.0341602	3100	12405	3587	0.0130712	4458
TMEM35B	-0.0135788	0.0119579	0.0408211	13420	5874	3022	0.0130667	4459
COL5A2	-0.0161773	0.11049	-0.0551253	14050	486	19137	0.0130624	4460
CSGALNACT1	0.0190483	0.0200894	4.16e-05	3838	4638	8950	0.0130598	4461
TMEM143	-0.0102301	0.00938798	0.0400094	12468	6320	3083	0.0130558	4462
RBMX2	0.00476225	0.00240089	0.0319858	6881	7686	3800	0.0130497	4463
CCDC77	0.0145508	-0.0162462	0.0408271	4611	11935	3021	0.0130439	4464
AC113346.1	-0.00597944	0.0495209	-0.00442587	10913	2060	10050	0.0130385	4465
AC146944.4	-0.00513525	-0.000680968	0.0449261	10636	8504	2757	0.0130366	4466
BX537318.1	-0.00996396	0.024831	0.0242205	12379	4042	4624	0.0130292	4467
POLDIP2	0.0408745	-0.0274431	0.025649	1462	13645	4441	0.0130268	4468
IPO5	0.0472767	-0.0200284	0.011812	1113	12627	6510	0.0130201	4469
GVQW3	0.0187282	-0.00375918	0.0240825	3893	9231	4640	0.0130172	4470
SLC43A1	0.0247294	-0.0158988	0.0302061	2964	11869	3963	0.0130122	4471
ZNF41	0.0104403	0.0313904	-0.00281037	5462	3359	9636	0.0130068	4472
DNAAF5	0.0116289	-0.0131746	0.0405155	5198	11338	3046	0.01299	4473
GSDMB	0.00254786	0.024341	0.01207	7515	4096	6460	0.0129863	4474
TNFAIP1	-0.00557062	0.013416	0.0310391	10772	5634	3894	0.0129615	4475
AHNAK2	0.00642009	0.0481198	-0.0156694	6431	2147	12951	0.0129568	4476
PLA2G6	0.00294557	0.0236415	0.0122787	7399	4177	6422	0.0129553	4477
ZNF224	0.0271478	0.0205604	-0.0089211	2652	4578	11212	0.012929	4478
SLC12A5	0.0471659	0.0144839	-0.0228852	1118	5447	14753	0.0129215	4479
SCPEP1	-0.00125112	0.0167594	0.0232534	9316	5094	4750	0.0129206	4480
SLC25A14	0.0375894	-0.0143428	0.0155146	1681	11592	5863	0.0129204	4481
EMC2	0.0239324	0.0235989	-0.00877251	3083	4188	11176	0.0129196	4482
PIM1	0.000705819	0.0475322	-0.00950034	8045	2178	11360	0.0129125	4483
SLC4A5	-0.0180876	-0.00851411	0.0653363	14449	10291	1751	0.0129115	4484
GGNBP2	0.0172302	-0.00376062	0.0252602	4144	9232	4496	0.0129099	4485
SLC4A3	-0.016186	0.0181434	0.0367714	14051	4926	3338	0.0129096	4486
ZDHHC16	0.0269553	-0.00878682	0.0205531	2676	10349	5112	0.0129072	4487
PGPEP1	-0.00703109	0.0611664	-0.0154295	11295	1521	12895	0.0129019	4488
NACA2	-0.00418706	0.0154385	0.0274393	10292	5277	4222	0.0128969	4489
AL121906.2	-0.00583132	0.0188596	0.0256384	10855	4830	4444	0.0128889	4490
TAF6	0.00865456	0.000480652	0.0295266	5888	8123	4022	0.0128873	4491
THRAP3	0.00568798	0.0343194	-0.00135777	6637	3097	9285	0.0128832	4492
UST	-0.00147518	0.0154799	0.0246035	9395	5266	4573	0.0128694	4493
TNFAIP8L1	-0.00547122	0.0302361	0.0138367	10748	3464	6138	0.0128672	4494
AC136475.1	0.00133734	0.0305934	0.00663373	7850	3420	7548	0.0128548	4495
FER	-0.000653088	0.0318954	0.00728888	9119	3315	7413	0.0128437	4496
RRP7A	0.05459	-0.0829469	0.066841	806	16133	1698	0.012828	4497
ZC3H12C	0.0361511	0.0364886	-0.0342197	1791	2888	16957	0.0128067	4498
AC084036.1	-0.00807355	0.0223853	0.0241021	11677	4354	4636	0.0128046	4499
OAS3	0.0146908	-0.0122633	0.035964	4587	11120	3417	0.0127972	4500
ZNF85	0.0157328	0.00739327	0.0152605	4398	6687	5906	0.0127955	4501
PLGRKT	0.0116367	0.00925868	0.0174887	5194	6347	5565	0.0127947	4502
COA5	0.0123011	-0.004234	0.0302981	5063	9337	3956	0.0127884	4503
UNC5B-AS1	0.0029953	0.0214549	0.0139099	7377	4464	6127	0.0127867	4504
LSM10	0.032058	-0.0231318	0.0294244	2151	13096	4034	0.0127835	4505
PCDHGB4	0.0241239	0.00814204	0.00605593	3055	6556	7669	0.012774	4506
SUOX	-0.00951259	0.00669924	0.0411132	12212	6828	2996	0.0127666	4507
LINC00937	0.00490315	0.0591506	-0.025762	6853	1616	15388	0.0127639	4508
FSD1	0.0147581	-0.00717623	0.0306476	4570	9991	3924	0.0127432	4509
PHLDA1	0.00740742	0.0347445	-0.00393662	6201	3049	9919	0.0127384	4510
AHDC1	0.00868563	0.005342	0.0241869	5880	7088	4626	0.0127382	4511
CREB3L4	0.012611	-0.0180826	0.0436858	4992	12304	2841	0.012738	4512
TLR4	0.00925553	0.00993915	0.0190101	5740	6211	5335	0.0127349	4513
SERTAD4	0.0233359	-0.0337973	0.0486601	3172	14234	2522	0.0127329	4514
TBC1D1	0.0267583	0.0111952	0.00022148	2701	6006	8907	0.012725	4515
LYG1	-0.00442789	0.0346337	0.00795742	10366	3060	7272	0.0127211	4516
TMEM106A	0.00397234	0.0304159	0.00376417	7092	3439	8151	0.0127175	4517
TWSG1	-0.0122471	0.0231294	0.0272556	13053	4252	4256	0.0127127	4518
KCNRG	0.076935	-0.0163271	-0.0224719	368	11952	14668	0.012712	4519
PCDHGA1	-0.00314038	0.0488919	-0.00762672	9938	2100	10867	0.0127083	4520
AC012065.3	-0.00448113	-0.00631806	0.0488938	10396	9806	2506	0.0126982	4521
AC137630.4	0.00300717	0.0245041	0.0105676	7373	4077	6758	0.012693	4522
WNT9A	0.012896	-0.014723	0.0398972	4935	11672	3090	0.0126901	4523
ZNF684	0.0157382	-0.0120595	0.0343908	4396	11080	3560	0.0126899	4524
ZNF513	-0.021468	0.0403697	0.0191672	15030	2606	5312	0.0126896	4525
CDC27	0.00821475	0.0725811	-0.0427392	5999	1153	18039	0.0126855	4526
ATP6V1C1	0.0343037	-0.0116333	0.0153852	1934	10989	5883	0.0126852	4527
GPR155	-0.00633109	0.0536135	-0.00924961	11033	1874	11296	0.0126776	4528
RORA	-0.0213723	0.0739398	-0.0145382	15006	1116	12676	0.0126764	4529
AC092683.1	0.03006	0.0123608	-0.00439636	2355	5814	10045	0.0126748	4530
FAM71F2	0.0193008	0.00742933	0.0112873	3785	6681	6618	0.0126725	4531
DNAJC14	-0.00498963	0.0190088	0.0239972	10577	4805	4653	0.0126721	4532
POPDC2	0.00594115	0.00779216	0.0242805	6570	6617	4619	0.0126713	4533
RABL2B	0.000429926	0.00720509	0.0303699	8125	6723	3947	0.0126683	4534
AC116407.2	0.0360989	0.00536802	-0.00346947	1799	7081	9798	0.0126658	4535
TRMT2A	0.00373378	0.0141062	0.0201548	7162	5505	5166	0.0126649	4536
CCDC9	0.0255377	0.0134164	-0.000971961	2857	5633	9184	0.0126607	4537
CTTNBP2NL	0.000951412	0.0466969	-0.00969128	7962	2223	11398	0.0126523	4538
STXBP5-AS1	0.0013636	0.0424597	-0.00587146	7844	2465	10420	0.0126506	4539
GK	-0.0199119	0.0161188	0.0417178	14788	5172	2960	0.0126416	4540
PXYLP1	-0.0124855	0.0124042	0.0379819	13120	5804	3238	0.0126336	4541
ZDHHC11	-0.0179278	0.000789185	0.0550109	14422	8055	2175	0.0126241	4542
FO704657.1	0.0235288	-0.00410331	0.0184332	3129	9307	5427	0.0126195	4543
TMEM39A	0.0138373	0.0392981	-0.0152841	4745	2675	12856	0.0126171	4544
BICRA	0.0133808	0.00735197	0.0170962	4832	6693	5626	0.0126097	4545
CTU2	0.0561073	-0.0416835	0.0233382	760	14781	4733	0.0125873	4546
ACTL8	-0.0154043	-0.0294254	0.082588	13865	13833	1251	0.0125861	4547
PIGZ	-0.00529013	0.0265683	0.0164801	10698	3844	5717	0.0125861	4548
C1orf50	0.0338976	-0.0159856	0.0198373	1968	11886	5212	0.0125831	4549
CU638689.5	0.0353921	-0.0141437	0.0164774	1845	11543	5718	0.0125753	4550
DOK4	0.00597518	0.0178448	0.0139029	6563	4962	6128	0.0125743	4551
AC024933.1	0.0241309	0.00696571	0.0066186	3054	6759	7554	0.0125717	4552
HMOX2	0.0288229	-0.0273269	0.0362005	2472	13630	3389	0.0125655	4553
2023-03-08	0.00343007	0.0410917	-0.00685562	7246	2554	10666	0.0125554	4554
TTC30A	0.0137118	0.0247825	-0.000834102	4765	4048	9154	0.0125534	4555
HERC1	0.0359427	0.0174489	-0.0157425	1810	5009	12979	0.0125497	4556
RFESD	0.00956432	0.00371673	0.0243619	5670	7418	4608	0.0125476	4557
RAP2B	0.0124026	0.0759118	-0.0506747	5041	1069	18793	0.0125466	4558
ASPHD2	-0.00519119	0.0281711	0.0146149	10666	3663	6007	0.0125316	4559
AC090912.1	0.0244848	0.0033003	0.00975295	3002	7505	6910	0.0125127	4560
ZNF136	0.0310901	0.00674058	-0.00029867	2238	6815	9034	0.0125107	4561
PINLYP	0.00723049	0.00820876	0.0220827	6240	6538	4898	0.0125073	4562
TARBP2	0.0060136	-0.00254306	0.0340357	6553	8954	3604	0.0125021	4563
SNHG9	0.0121675	0.0141498	0.0111777	5090	5493	6638	0.0124983	4564
AVEN	0.00572735	0.0171458	0.0145889	6629	5045	6014	0.0124874	4565
SLC38A7	0.0297259	0.00446994	0.00325978	2387	7262	8264	0.0124852	4566
CDAN1	0.0150409	0.019688	0.0027161	4523	4711	8395	0.0124817	4567
BRAT1	-0.00263447	0.00348418	0.0365822	9762	7477	3355	0.0124773	4568
TONSL	0.0291176	-0.0172419	0.0255501	2442	12151	4458	0.0124753	4569
LIPA	0.0124276	0.0362735	-0.0112866	5038	2911	11809	0.0124715	4570
SNN	-0.0119969	0.0139469	0.0354602	12985	5532	3456	0.01247	4571
POLR2J2	0.049188	-0.00799428	-0.00379826	1014	10171	9893	0.0124652	4572
TMEM204	-0.0146037	0.0747211	-0.022732	13659	1101	14722	0.0124618	4573
SLC27A5	0.00765923	-0.00445438	0.0341064	6139	9383	3594	0.0124371	4574
ALG5	0.0111266	0.00318913	0.0229888	5304	7525	4780	0.0124348	4575
HIPK1-AS1	0.0227507	0.000208113	0.0143281	3262	8192	6052	0.012429	4576
ZBTB1	0.00469284	0.0486985	-0.0161084	6909	2116	13077	0.0124276	4577
TOR2A	0.0133655	0.0029251	0.0209717	4836	7581	5055	0.0124208	4578
GTPBP6	0.016269	-0.0112051	0.0321904	4295	10886	3781	0.0124181	4579
WIZ	-0.0249819	0.0380127	0.0241683	15454	2776	4629	0.0123997	4580
LIPC	0.012329	0.0391971	-0.0144264	5055	2683	12646	0.0123666	4581
COL13A1	-0.00102633	0.0828123	-0.04471	9242	907	18259	0.0123586	4582
AC016722.1	0.0269384	-0.00313138	0.013242	2679	9085	6248	0.0123497	4583
PTTG1	0.0198379	-0.0357042	0.0529025	3705	14385	2298	0.0123454	4584
AC005746.2	0.00181494	-0.00321111	0.0384309	7703	9099	3201	0.0123449	4585
KRBA2	0.00163849	0.0163382	0.0190283	7752	5145	5332	0.012335	4586
CGGBP1	0.00846756	0.025656	0.00287225	5942	3946	8354	0.012332	4587
PAAF1	-0.00800686	0.0092977	0.0357004	11646	6335	3436	0.0123304	4588
ZSWIM8	0.00171975	0.0519316	-0.0166849	7733	1943	13232	0.0123222	4589
FDXACB1	0.0347492	-0.00126815	0.00347954	1896	8655	8216	0.0123202	4590
PTP4A1	-0.00385087	0.0713267	-0.0305271	10167	1198	16341	0.0123162	4591
NCS1	0.017538	0.010362	0.00904347	4097	6134	7041	0.0123145	4592
TOMM20	0.00041919	0.0290098	0.0075045	8129	3587	7361	0.0123112	4593
AC092117.1	-0.0028118	0.0108779	0.028844	9821	6066	4088	0.0123034	4594
TMEM30A	0.0184529	0.0531949	-0.0347892	3938	1890	17052	0.0122862	4595
AAAS	0.00529755	0.000631562	0.0308495	6731	8090	3909	0.0122595	4596
KRT17	0.00588443	0.00296645	0.0278907	6587	7570	4180	0.0122472	4597
MAFK	0.0255458	-0.00104716	0.0122412	2854	8603	6434	0.0122466	4598
DOLK	0.00310953	0.00822956	0.0253672	7351	6534	4484	0.0122354	4599
SLC22A4	0.016456	0.0396736	-0.0194372	4262	2649	13949	0.0122308	4600
BORCS5	0.0111871	-0.000230613	0.0257337	5293	8403	4428	0.0122301	4601
VEZF1	0.00482306	0.0429483	-0.0110835	6867	2431	11752	0.0122293	4602
AC008608.2	0.012329	0.00148786	0.0227733	5056	7890	4812	0.0121967	4603
NDUFA4	0.0119283	0.0415346	-0.0168791	5122	2526	13288	0.0121946	4604
EPGN	-0.00943349	0.0332079	0.0127818	12190	3190	6331	0.0121854	4605
FAM227B	-0.0221974	0.0137223	0.0449416	15142	5571	2754	0.0121555	4606
GANC	0.0155933	0.00576638	0.0150611	4425	6998	5943	0.0121403	4607
AP000692.2	-0.00893369	0.0117044	0.0336202	12011	5917	3639	0.0121303	4608
OGFOD2	0.00381652	0.0264572	0.00611101	7134	3861	7653	0.0121282	4609
CKAP2L	0.00256905	-0.0326632	0.0664624	7505	14133	1713	0.0121227	4610
APPBP2	-0.00204339	0.0456439	-0.00723629	9575	2270	10769	0.0121214	4611
ALG2	-0.00252766	0.0237358	0.0151475	9733	4165	5934	0.0121185	4612
LPIN3	-0.0115022	0.0464638	0.00139388	12836	2235	8674	0.0121185	4613
FCER1G	0.0175702	0.0149468	0.00383084	4092	5363	8135	0.0121159	4614
EXOSC4	0.0192546	-0.0315205	0.0485929	3800	14040	2528	0.012109	4615
SRGAP2C	0.00771797	0.0416843	-0.0130893	6124	2513	12287	0.0121043	4616
TMEM25	-0.0025345	0.00707812	0.0317661	9736	6740	3828	0.0121032	4617
C19orf73	0.000648369	0.0239097	0.0117384	8067	4149	6528	0.0120988	4618
PAPLN	-0.00248564	-0.0154645	0.0542041	9724	11803	2222	0.0120847	4619
FAM161A	-0.00163545	-0.0184873	0.0563704	9438	12369	2114	0.0120826	4620
HOXC4	0.00742703	0.0367202	-0.00792741	6196	2871	10956	0.0120733	4621
MDP1	0.0215737	0.00218549	0.0124507	3437	7743	6384	0.01207	4622
RASD1	-0.0105683	0.0325312	0.014233	12572	3256	6060	0.0120653	4623
AC053503.5	-0.00605556	0.0292886	0.0129594	10939	3568	6288	0.0120641	4624
AL596202.1	0.0453618	-0.0144902	0.0052923	1219	11624	7833	0.0120546	4625
AC131934.1	0.000600175	0.0598577	-0.0243829	8078	1584	15091	0.012025	4626
ARPC4	0.00799479	0.0216091	0.00646508	6057	4446	7582	0.012023	4627
SEC23A-AS1	0.00124627	0.0209811	0.0138324	7889	4522	6140	0.0120199	4628
SUMF1	0.0316031	0.0608084	-0.0563556	2181	1537	19219	0.0120186	4629
CDK2AP2	0.0189775	0.0614122	-0.0443687	3849	1509	18219	0.012007	4630
SKI	-0.0182468	0.0382245	0.0160396	14489	2753	5781	0.0120058	4631
AC093010.2	0.0487304	0.00592711	-0.0186514	1040	6969	13755	0.012002	4632
AC104695.3	-0.000877488	0.020142	0.0167348	9188	4626	5679	0.0119998	4633
PRAG1	-0.00266066	-0.0112484	0.0498919	9777	10901	2451	0.0119943	4634
LINC01068	-0.00957685	0.0232835	0.0222591	12248	4230	4876	0.0119886	4635
AC090673.1	-0.0106486	0.00126534	0.0453364	12602	7944	2723	0.0119844	4636
HIF1A	0.0245282	0.0412019	-0.0298142	2989	2547	16216	0.011972	4637
MIB1	0.0141301	0.0118205	0.00996467	4681	5901	6874	0.0119717	4638
CALHM5	-0.00394519	0.0110586	0.0287995	10201	6027	4091	0.011971	4639
CDPF1	0.0196269	0.0109438	0.00531314	3738	6050	7826	0.0119613	4640
ARL8B	0.00908144	0.0220758	0.00472336	5788	4387	7950	0.0119602	4641
AP000787.1	-0.00816731	0.0559518	-0.0119227	11726	1761	11989	0.0119539	4642
VPS45	1.72e-05	0.0307686	0.00507503	8229	3405	7877	0.0119536	4643
AC133550.2	0.0261317	0.00354386	0.00612425	2774	7458	7648	0.0119333	4644
NSD1	-0.0041852	0.03752	0.00244197	10287	2806	8447	0.0119256	4645
ODF3L1	0.0132999	0.044525	-0.0220577	4850	2341	14579	0.0119224	4646
ZNF611	0.00118863	0.00583646	0.0287419	7904	6982	4097	0.0119223	4647
AL357033.4	0.00627399	0.0295854	-0.00010086	6479	3538	8990	0.0119195	4648
ELMOD1	-0.00809366	0.0106605	0.0331714	11688	6096	3681	0.0119127	4649
ERP44	0.0248285	0.0409118	-0.0300189	2951	2567	16255	0.0119071	4650
CHEK2	0.0338553	-0.0304545	0.0323134	1974	13947	3769	0.0119048	4651
AC067852.2	0.0218805	-0.00286594	0.0166426	3388	9025	5691	0.0118857	4652
GPI	-0.0173949	0.0547428	-0.00170336	14318	1830	9367	0.0118815	4653
HIST1H2BN	0.0148206	0.0299478	-0.0091468	4559	3495	11270	0.0118739	4654
HERPUD2	0.00984093	0.0406364	-0.0148596	5603	2583	12754	0.0118726	4655
NDE1	0.0186467	0.0213317	-0.00437264	3910	4477	10037	0.0118686	4656
TBX19	0.015902	0.00118453	0.0185151	4368	7962	5409	0.0118672	4657
AP4B1	0.028513	-0.0172816	0.0243648	2509	12158	4607	0.0118654	4658
GEMIN7	0.0021303	0.0139509	0.0194732	7629	5531	5271	0.0118515	4659
FAM53C	0.00528249	-0.00680627	0.0370685	6737	9911	3311	0.0118482	4660
PTOV1-AS1	0.0117719	0.0184557	0.00527958	5161	4883	7837	0.0118357	4661
TTC39B	0.0212238	0.00191005	0.0123622	3484	7800	6406	0.011832	4662
DLK2	0.0152996	0.0262266	-0.00603585	4479	3886	10452	0.0118301	4663
SNHG19	0.00717415	0.0464358	-0.0181212	6252	2237	13626	0.0118296	4664
AC040970.1	0.0170214	-0.00504821	0.0234951	4185	9517	4716	0.0118228	4665
ADGRE5	-0.00959913	0.000734003	0.0443192	12254	8066	2793	0.011818	4666
FAM72A	0.0102706	0.00933246	0.0158469	5505	6331	5809	0.0118166	4667
SH3BP5L	0.0219424	0.0341988	-0.0207349	3381	3106	14255	0.0118021	4668
CCL7	-0.00881811	0.028626	0.0155523	11961	3620	5858	0.0117867	4669
EDIL3	-0.00846864	0.0487474	-0.00491951	11830	2110	10173	0.0117864	4670
AC006480.2	-0.0102594	0.0056166	0.0399493	12478	7031	3086	0.0117688	4671
TRIM35	-0.000289788	0.00824218	0.0273431	9015	6531	4242	0.0117652	4672
EAPP	0.0114391	0.028204	-0.00435752	5242	3660	10030	0.0117619	4673
HHIPL2	-0.00844579	0.0045108	0.0391929	11819	7256	3150	0.0117526	4674
C9orf170	-0.00746622	-0.0126275	0.0553492	11467	11222	2155	0.0117518	4675
C19orf47	0.0285441	-0.00694521	0.0136296	2506	9944	6179	0.0117428	4676
MCM7	0.039241	-0.0807304	0.0767041	1564	16087	1408	0.0117382	4677
AL121944.1	-0.00261377	0.0156753	0.0221151	9753	5242	4895	0.0117255	4678
TRIML2	0.00143575	0.00724586	0.0264907	7821	6716	4338	0.0117241	4679
DNAH7	0.00317955	0.00700366	0.0249413	7327	6757	4532	0.0117082	4680
WBP4	0.0202326	-0.0235121	0.0384033	3658	13155	3203	0.0117079	4681
LRRIQ1	-0.00181482	0.0125327	0.0244021	9496	5782	4598	0.0117066	4682
PIP5KL1	0.00138469	0.040298	-0.00656674	7840	2609	10588	0.0117053	4683
MRPL50	0.0540982	-0.030934	0.0119258	822	13985	6491	0.0116967	4684
CABLES2	0.00122891	0.0173045	0.0165529	7893	5022	5703	0.0116954	4685
LENG1	-0.00442409	0.0198904	0.0196147	10364	4676	5247	0.0116937	4686
GNPAT	0.014318	0.0216457	-0.000888239	4645	4439	9169	0.0116918	4687
ZBTB22	-0.0086652	0.0355122	0.00821544	11911	2973	7219	0.0116875	4688
ANO8	0.00120457	0.0312606	0.00259204	7900	3367	8415	0.0116857	4689
MRPL12	0.0428612	-0.0778861	0.0700814	1347	16025	1589	0.0116855	4690
TSTD3	0.0147826	0.0291483	-0.00887425	4563	3579	11204	0.0116855	4691
UBE2Z	0.00974358	0.0426865	-0.0174072	5624	2451	13428	0.0116743	4692
SURF1	0.0113683	0.0320998	-0.00844904	5259	3297	11089	0.011673	4693
METTL1	0.0212367	-0.0492135	0.0629854	3482	15173	1830	0.0116695	4694
NEK8	0.00301912	0.0175859	0.0144006	7372	4991	6039	0.0116685	4695
ZSWIM4	0.0192538	0.00231731	0.0134255	3802	7705	6216	0.0116655	4696
TARBP1	0.00342398	0.00177247	0.0297669	7251	7831	4004	0.0116544	4697
ANKRD29	-0.0154261	0.0163143	0.0340708	13871	5147	3600	0.011653	4698
LINC01123	-0.00978839	0.0318103	0.0129207	12316	3327	6301	0.0116475	4699
MRPS27	0.00825237	0.00043036	0.0262485	5991	8134	4362	0.0116437	4700
SMIM19	0.00955052	0.00274697	0.0226301	5674	7618	4828	0.0116425	4701
METTL7B	0.0156139	-0.00394668	0.0232587	4422	9271	4749	0.011642	4702
SEM1	0.0156077	0.00736333	0.0119305	4423	6691	6490	0.0116339	4703
STRN	-0.00110148	0.0440908	-0.00809471	9266	2357	11004	0.0116315	4704
EXD3	0.0136146	0.02632	-0.00505069	4784	3879	10200	0.011628	4705
BCL2L2	-0.0131143	0.0373285	0.0106689	13294	2820	6732	0.0116277	4706
AC027575.2	-9.2e-05	0.00678051	0.0281681	8953	6810	4154	0.0116189	4707
RNF103	-0.00161293	0.023323	0.0131451	9430	4227	6258	0.0116184	4708
SUGP2	0.020241	-0.00647941	0.021093	3654	9841	5035	0.0116182	4709
SPAG4	-0.0067159	0.0633711	-0.0218066	11173	1429	14527	0.0116162	4710
MMP11	-0.0088598	0.0369558	0.00667681	11974	2850	7537	0.0115909	4711
MAST4	0.0139951	0.00574827	0.0150244	4714	7002	5948	0.0115893	4712
CUX1	-0.0221165	0.0948865	-0.0380057	15124	685	17488	0.0115881	4713
PRR11	-0.00246282	0.00685477	0.0303659	9716	6784	3948	0.0115859	4714
MRPL28	0.0127456	-0.00055512	0.022556	4968	8476	4835	0.0115822	4715
UBR4	0.0160519	0.0689981	-0.0503262	4342	1265	18756	0.0115746	4716
CATSPERZ	0.0103924	0.0119047	0.0124223	5471	5883	6390	0.0115731	4717
STAP2	0.0449026	-0.0113788	0.0011735	1242	10932	8717	0.0115658	4718
UBE2Q2L	-0.0026058	0.0237677	0.013524	9751	4160	6200	0.011562	4719
MESP2	0.0182709	-0.00284585	0.0192403	3969	9020	5304	0.0115551	4720
ADGRL2	0.0297278	0.00110199	0.0038333	2386	7976	8134	0.0115544	4721
RNF115	0.0115978	-0.0199352	0.0429163	5208	12611	2883	0.0115263	4722
DCTN6	-0.00325383	0.0314007	0.00642206	9973	3357	7592	0.011523	4723
COPS4	0.0144712	0.0279016	-0.00781865	4627	3691	10928	0.0115181	4724
STK11	0.00960611	0.00855509	0.0162793	5659	6470	5747	0.0114802	4725
LINC01303	0.00313568	-0.00668021	0.037976	7342	9884	3239	0.0114771	4726
XBP1	-0.00460981	0.0201291	0.0189121	10445	4627	5354	0.0114771	4727
DRC3	0.0108856	-0.0232985	0.0468249	5376	13122	2638	0.0114707	4728
ZIK1	0.00152177	0.0268532	0.00602345	7795	3811	7675	0.0114661	4729
RADIL	-0.00760701	-0.00520505	0.0471468	11509	9551	2613	0.0114449	4730
C2orf74	-0.00228296	0.0172607	0.0193513	9659	5033	5288	0.011443	4731
SMIM4	0.00984067	-0.00341685	0.0278806	5604	9157	4182	0.0114348	4732
ZNF138	0.0209185	0.00497488	0.0084004	3532	7160	7177	0.0114313	4733
NAT14	0.0329539	0.00373784	-0.00241373	2060	7411	9550	0.011426	4734
AL139339.1	0.00746944	0.0140913	0.0127167	6180	5510	6338	0.0114258	4735
GP1BA	0.0434631	-0.00619069	-0.00303221	1315	9790	9693	0.0114134	4736
AC109454.2	0.0288843	-0.0110385	0.0163885	2461	10854	5730	0.0114114	4737
ASB16-AS1	0.0132403	-0.00337643	0.0243688	4861	9145	4606	0.0114109	4738
RFXANK	0.0333066	-0.000234657	0.00115146	2029	8405	8723	0.0114078	4739
SLC25A36	0.002299	0.0319736	-6e-05	7578	3309	8977	0.0114042	4740
FRS3	0.021918	-0.00195464	0.0142413	3384	8815	6059	0.0114016	4741
AC124242.1	0.0191936	0.00930723	0.00569757	3811	6334	7748	0.0113995	4742
TBXAS1	0.00919589	-0.0192358	0.0441706	5758	12490	2806	0.0113769	4743
KBTBD4	-0.0114175	0.0209096	0.0246316	12815	4533	4566	0.0113746	4744
AC005224.3	0.00567539	0.0101759	0.0182712	6646	6172	5452	0.0113742	4745
PIP4K2B	0.0145	0.0156008	0.00399419	4622	5250	8106	0.011365	4746
TMEM9	-0.0196437	0.0261225	0.0276089	14728	3905	4209	0.0113626	4747
ACSS1	0.000978453	0.0173744	0.015732	7953	5015	5832	0.0113616	4748
ZNF232	0.0149266	-0.0200004	0.0390949	4541	12620	3156	0.0113403	4749
MAML1	0.00720256	0.021619	0.00519006	6245	4443	7854	0.0113372	4750
GGT7	0.0125947	0.0408414	-0.0194308	4999	2573	13946	0.0113351	4751
GLB1L	-0.00151551	0.0218469	0.0136548	9407	4408	6174	0.0113288	4752
PIK3C3	0.00924109	0.0162563	0.00845129	5744	5159	7165	0.0113162	4753
ZNF212	0.0324652	-0.0104626	0.0119147	2108	10725	6493	0.0113057	4754
C14orf93	-0.00779797	0.0190244	0.0226513	11579	4802	4825	0.0112926	4755
IFT52	-0.00559216	0.0430014	-0.00353527	10776	2428	9819	0.0112913	4756
NDUFV2	0.0195542	-0.0122405	0.0265547	3750	11116	4330	0.0112895	4757
ARL15	0.00531331	0.0350121	-0.00648143	6726	3027	10570	0.0112813	4758
LINC02076	0.00372552	-0.00830411	0.0383763	7165	10242	3206	0.0112659	4759
AC240274.1	0.00861117	0.0187809	0.00638758	5903	4843	7595	0.0112599	4760
AC008393.1	0.00617377	0.00194132	0.025652	6505	7793	4439	0.0112557	4761
FAM160B2	0.00865758	0.000565482	0.0245435	5887	8109	4583	0.0112555	4762
C12orf10	0.020363	0.00195276	0.0114316	3633	7791	6591	0.0112491	4763
CDKL5	0.013426	0.0397277	-0.0194128	4825	2644	13936	0.011247	4764
ZNFX1	0.014133	0.0318933	-0.0123193	4680	3316	12082	0.0112357	4765
AC009318.2	0.0185194	0.0115962	0.00358296	3929	5929	8195	0.0112329	4766
LINC01089	0.0159594	0.0199237	-0.00220015	4357	4670	9497	0.0112276	4767
FAM98C	0.0306435	0.0153981	-0.0124315	2287	5285	12109	0.0112034	4768
CBX4	0.00449561	0.0174508	0.0116383	6960	5007	6548	0.0111949	4769
ZNF34	0.003178	0.00501364	0.0253555	7329	7154	4486	0.0111824	4770
TMCC1	0.0105347	0.0249889	-0.0019861	5444	4027	9433	0.0111792	4771
CYTH4	0.00924922	0.0149672	0.00929474	5742	5358	7003	0.0111704	4772
CCDC25	0.0473433	-0.0116597	-0.00218292	1109	10993	9493	0.0111669	4773
PPFIA4	-0.0155939	0.0500341	-0.00101065	13910	2031	9196	0.0111432	4774
OSBP2	0.0101852	0.0179882	0.0052483	5534	4944	7846	0.0111406	4775
MGME1	0.0243122	-0.0451166	0.0541929	3026	14981	2225	0.0111295	4776
VTI1B	0.0151102	-0.00262213	0.0208757	4509	8965	5068	0.0111213	4777
CARMIL2	0.0161063	-0.00787603	0.025118	4329	10137	4511	0.0111161	4778
LINC01426	0.00667299	0.011612	0.0150501	6371	5926	5945	0.0111117	4779
RASSF8	-0.00415702	0.0868528	-0.0493809	10279	829	18668	0.011105	4780
CTDP1	-0.00844161	0.0161044	0.0256515	11818	5174	4440	0.0111048	4781
AC007906.2	0.00412225	0.0187995	0.0103784	7054	4840	6791	0.0111001	4782
AC005540.1	-0.00899611	0.025312	0.0169782	12037	3982	5645	0.011098	4783
ZNF599	0.00785737	0.0120143	0.0133922	6088	5864	6224	0.011088	4784
AC011893.1	0.0152453	0.000620966	0.0173853	4490	8093	5588	0.0110838	4785
GPM6A	-0.0157064	0.014653	0.034298	13938	5411	3569	0.0110815	4786
CRYM	-0.00238528	-0.019163	0.0547759	9692	12477	2189	0.0110759	4787
RBM43	-0.0140025	0.0629358	-0.0157123	13519	1446	12968	0.0110737	4788
CNTD2	-0.00232471	0.0104654	0.0250787	9670	6119	4516	0.0110731	4789
PTGFR	0.0227221	0.0393954	-0.0289046	3264	2668	16028	0.011071	4790
WASHC1	-0.00397516	0.00593066	0.0312569	10216	6965	3875	0.0110708	4791
RAPGEF1	0.0129189	0.0344127	-0.0141455	4930	3085	12568	0.011062	4792
PYM1	0.0163086	-0.00533613	0.0221849	4282	9582	4884	0.0110524	4793
AC104825.1	-0.000739325	0.0275821	0.00630951	9140	3728	7611	0.0110507	4794
SYNE1	0.00761734	-0.0165931	0.0420997	6150	12006	2936	0.0110413	4795
AC233723.1	0.0136884	0.0153582	0.00405072	4769	5292	8093	0.0110324	4796
RINT1	0.0222267	-0.0125174	0.0233714	3333	11185	4729	0.0110269	4797
ZFP90	-0.00168883	0.0294011	0.00532418	9456	3555	7823	0.0110122	4798
AL109811.1	-0.000593417	0.0210243	0.0126028	9099	4512	6355	0.0110112	4799
SENP2	-0.00939278	0.0287525	0.0136624	12173	3607	6173	0.0110074	4800
TPM1	0.0489559	0.0279818	-0.0439416	1031	3687	18173	0.0109987	4801
ARTN	0.0231749	0.0129985	-0.00319028	3193	5699	9728	0.0109944	4802
ANKMY2	0.0404239	-0.0175471	0.0101029	1493	12211	6853	0.0109932	4803
GALR2	-0.00440562	-0.00155097	0.0389234	10354	8704	3165	0.0109889	4804
GRIA3	0.0217708	0.0137013	-0.00250746	3405	5578	9573	0.0109882	4805
TOPORS	0.0196616	-0.00534857	0.0186496	3732	9584	5386	0.0109875	4806
MIDN	0.00864276	0.047497	-0.0231792	5893	2180	14834	0.0109869	4807
LINC00535	0.00929412	0.00749298	0.0161622	5734	6667	5765	0.0109831	4808
DNAJB2	0.00253064	0.00361953	0.0267961	7520	7433	4301	0.0109821	4809
FAH	0.0312172	-0.0207353	0.0224557	2222	12724	4851	0.0109792	4810
DGCR2	0.0254777	0.00184735	0.00560812	2865	7812	7766	0.0109777	4811
MEF2B	-0.0048481	0.00360937	0.0341705	10523	7436	3585	0.0109773	4812
DYNC2LI1	-0.0128547	0.0240468	0.0217299	13219	4133	4946	0.010974	4813
RAD9B	0.0167898	0.00218664	0.0139428	4212	7742	6117	0.0109731	4814
CCDC89	0.0185146	-0.00332487	0.0176973	3931	9135	5534	0.0109623	4815
TMEM255B	0.0122591	0.00513314	0.0154313	5071	7129	5878	0.0109412	4816
IFITM10	-0.00243438	0.0101882	0.025069	9704	6171	4520	0.0109409	4817
HNRNPA1	0.0248078	-0.0367208	0.0447176	2956	14469	2765	0.0109349	4818
CSF1	0.00608811	-0.0208909	0.0476008	6528	12747	2587	0.0109327	4819
KBTBD3	0.000506172	0.0121936	0.0200844	8102	5839	5173	0.0109281	4820
HOMEZ	0.0145874	0.00881907	0.00937458	4608	6427	6988	0.010927	4821
LIN52	0.00815796	0.00216457	0.0224539	6018	7749	4852	0.0109255	4822
VAMP8	-0.00849499	0.0168859	0.0243834	11844	5074	4604	0.0109248	4823
BTG2	0.00848623	0.011775	0.0124399	5935	5908	6387	0.0109004	4824
FUT11	-0.00327939	0.0497234	-0.0137455	9975	2048	12459	0.0108995	4825
GPRASP1	0.0253683	0.015348	-0.00802135	2882	5295	10984	0.0108983	4826
CHST7	0.0144888	0.0176679	0.000521457	4623	4987	8853	0.0108927	4827
CCNB1	0.0140353	-0.0367578	0.0553817	4704	14472	2153	0.0108864	4828
CEP170B	0.00894452	0.0342933	-0.0105826	5825	3100	11624	0.0108851	4829
AC114284.1	0.0167334	0.00212026	0.0137834	4219	7760	6152	0.010879	4830
AKT3	0.0191331	0.0536176	-0.0401392	3821	1873	17744	0.0108705	4831
KCTD21-AS1	-0.00754748	0.00218326	0.0379366	11493	7745	3241	0.0108575	4832
AC027307.3	0.0284395	0.0135517	-0.00942619	2517	5599	11343	0.010855	4833
PDLIM5	0.0113518	0.0326893	-0.0115054	5261	3240	11857	0.0108452	4834
CFAP53	-0.00262759	0.00481463	0.0303448	9759	7193	3951	0.0108439	4835
PCDHB9	0.0118939	7.65e-05	0.0205472	5129	8220	5115	0.0108392	4836
ZDHHC7	0.0027852	0.0207477	0.00897463	7443	4551	7059	0.0108358	4837
IL15	0.0153677	0.0084664	0.00865423	4465	6489	7115	0.0108294	4838
FAM160B1	-0.0071482	0.0288056	0.0108131	11357	3603	6705	0.0108235	4839
AGFG2	0.0146394	0.00924568	0.00857298	4599	6348	7136	0.0108194	4840
TEP1	-0.00145377	0.0425127	-0.00861004	9383	2461	11139	0.0108163	4841
AC005899.8	0.0513939	-0.0159833	-0.00302997	922	11885	9691	0.0107935	4842
TACR2	-0.00956502	0.0288637	0.013081	12244	3599	6269	0.0107932	4843
BRD9	-0.000448053	0.0284405	0.0043776	9058	3633	8023	0.01079	4844
GCN1	0.020904	0.0199317	-0.00848569	3538	4666	11101	0.0107834	4845
PAQR8	0.00697322	0.0153132	0.0100192	6286	5302	6863	0.0107685	4846
PLSCR4	0.0108836	0.0256048	-0.00420961	5378	3953	9989	0.0107596	4847
Z95114.1	-0.0126915	0.00518607	0.0397827	13178	7119	3097	0.0107591	4848
FMNL1	-0.00609994	0.00684472	0.0315315	10954	6789	3846	0.0107587	4849
AGMAT	0.0324138	0.00655143	-0.00669783	2116	6852	10630	0.0107558	4850
SNX8	-0.00036595	-0.0140971	0.0467289	9034	11520	2648	0.0107553	4851
AC044802.2	0.0139003	0.00480037	0.0134994	4736	7196	6205	0.0107334	4852
AP1G2	0.0390012	0.0132533	-0.0200648	1580	5655	14098	0.0107299	4853
AC005014.2	0.00548387	0.00705875	0.0196389	6692	6744	5244	0.0107272	4854
MPI	-0.00519498	0.0494032	-0.0121156	10667	2065	12040	0.0106975	4855
INTS3	0.0203591	0.013744	-0.00201087	3634	5566	9443	0.0106974	4856
TARS2	0.0340005	-0.0136305	0.0117174	1961	11431	6533	0.0106958	4857
NDUFAF1	0.0247833	0.000307514	0.00698999	2958	8163	7477	0.0106936	4858
TOX4	-0.0188663	0.0112127	0.0397307	14597	5999	3102	0.0106924	4859
ARID5A	0.0183969	0.0175182	-0.00385087	3946	5002	9899	0.0106881	4860
TGFB3	0.0219197	-0.0120185	0.0221269	3383	11066	4892	0.010676	4861
AC120053.1	-0.0127678	0.00999238	0.0348017	13194	6207	3525	0.0106754	4862
FAM110A	0.008875	-0.0179756	0.041113	5842	12283	2997	0.0106708	4863
ZFYVE21	0.0167588	-0.019127	0.0343731	4216	12470	3561	0.0106683	4864
GPR162	0.00757083	0.00392442	0.020459	6162	7381	5127	0.0106514	4865
AC025171.2	-0.0121128	0.0248775	0.0191555	13021	4037	5315	0.0106401	4866
HNRNPAB	0.0559583	-0.0706632	0.0465938	765	15881	2656	0.0106297	4867
MRPL14	0.0456274	-0.048419	0.0346053	1203	15137	3543	0.0106046	4868
FAM185A	0.00292789	0.0391683	-0.0103146	7407	2685	11555	0.0105939	4869
MMGT1	-0.017088	0.037474	0.0113806	14251	2811	6602	0.0105889	4870
RPN2	-0.00773128	0.062818	-0.0233378	11552	1449	14866	0.010583	4871
MPZL1	0.00249803	0.0450135	-0.0158293	7527	2309	13007	0.0105608	4872
ADTRP	0.0377415	0.00759836	-0.0136594	1673	6651	12435	0.0105602	4873
RNF185	-0.00744098	0.0331078	0.00588724	11457	3202	7706	0.010518	4874
DAG1	0.00308438	0.0488393	-0.0203793	7358	2104	14177	0.0105148	4875
GINS3	0.0354318	-0.0312392	0.0273427	1843	14013	4243	0.0105117	4876
MAGEE1	0.0182187	0.0169627	-0.00366591	3979	5062	9857	0.0105052	4877
MICU3	-0.00136007	0.00315502	0.0297066	9358	7531	4008	0.0105005	4878
EDEM3	0.0248852	0.013212	-0.00664161	2941	5666	10615	0.0104852	4879
BCAP29	-0.0041059	0.0381301	-0.00257471	10259	2765	9588	0.0104832	4880
DYNLRB2	0.00526297	-0.00476122	0.0309362	6741	9456	3903	0.0104793	4881
AC012467.2	0.0266052	0.00817207	-0.00336253	2723	6549	9769	0.0104716	4882
AL139339.2	0.0236702	0.03688	-0.0291684	3109	2856	16089	0.0104606	4883
AMFR	0.0129116	0.0210903	-0.00262541	4932	4504	9596	0.0104588	4884
WIPF2	-0.0199416	0.0870488	-0.0357412	14795	823	17193	0.0104554	4885
AC025176.1	0.0178268	0.010209	0.00332341	4055	6164	8251	0.0104531	4886
COMMD5	0.0381391	-0.0127148	0.00591485	1641	11236	7702	0.0104464	4887
ZCWPW1	-0.00713657	0.0455556	-0.00715016	11352	2279	10749	0.010423	4888
HOOK3	0.0208067	0.0472811	-0.0368655	3554	2197	17337	0.0104074	4889
ZNF699	-0.00343699	0.0234073	0.0112143	10019	4220	6632	0.0103949	4890
AL928654.1	-0.0146844	0.0169058	0.0289614	13679	5071	4072	0.0103943	4891
TSNAX	0.0291549	0.0205334	-0.0185101	2440	4583	13723	0.0103927	4892
THEMIS2	-0.016618	0.0204506	0.0273274	14148	4594	4245	0.0103867	4893
STX7	0.0196897	0.0349895	-0.0235601	3727	3030	14923	0.0103731	4894
SESTD1	0.00700803	0.0205537	0.00353252	6284	4580	8204	0.0103648	4895
AC022098.1	0.00295401	0.00968937	0.0184461	7394	6259	5422	0.0103632	4896
RELL2	0.00465901	0.00344785	0.022966	6918	7485	4785	0.0103576	4897
PRLR	-0.0139785	-0.00858474	0.0535664	13514	10305	2258	0.0103344	4898
DUSP3	-0.00809655	0.0482271	-0.00914476	11691	2139	11268	0.0103286	4899
PCDHGB7	0.000275556	0.0350489	-0.00435554	8172	3024	10029	0.010323	4900
AMPH	-0.00445342	0.0324396	0.00296536	10381	3271	8330	0.0103172	4901
AC079922.2	-0.00669253	0.0161028	0.0215318	11167	5176	4979	0.010314	4902
PSMA6	0.0165382	-0.0358055	0.0502073	4253	14390	2430	0.0103133	4903
RASL11A	-0.00741999	0.018952	0.0193873	11446	4817	5284	0.0103064	4904
BBS10	0.0232866	0.00772157	-9.14e-05	3178	6625	8987	0.0103056	4905
P4HTM	0.00912619	0.0418226	-0.0200476	5772	2504	14096	0.0103004	4906
RHCE	0.00851707	0.0306566	-0.00832417	5928	3414	11059	0.0102832	4907
SKIV2L	0.0169224	0.005129	0.00875738	4194	7132	7097	0.0102696	4908
CTPS2	0.00691287	0.0187898	0.00509873	6302	4841	7872	0.0102671	4909
LINC00310	-0.00744556	0.0321655	0.00607544	11460	3290	7663	0.0102651	4910
RNF144A	0.0107988	0.00927636	0.0107159	5399	6343	6720	0.0102637	4911
ZFR	0.000979938	0.0520776	-0.0222822	7951	1934	14632	0.0102584	4912
CFAP46	0.0577009	0.000898266	-0.0278291	710	8027	15807	0.0102567	4913
AC022613.1	0.0254359	-0.0152206	0.0205512	2868	11761	5114	0.0102555	4914
TRPV3	-0.00170007	0.0117838	0.0206739	9460	5906	5096	0.0102525	4915
TNRC6B	-0.00501758	0.0617988	-0.0260287	10585	1490	15452	0.0102508	4916
AC114811.2	-0.00765332	0.00689618	0.0314707	11521	6775	3854	0.0102379	4917
PAX6	-0.0113497	0.034888	0.00717018	12797	3035	7433	0.0102362	4918
STX11	-0.0155082	-0.0116294	0.057791	13884	10986	2051	0.0102178	4919
IL21R	0.0173871	0.0242407	-0.0109981	4122	4107	11732	0.0102099	4920
ITGA10	0.0102093	0.00848976	0.0119097	5524	6484	6495	0.0102029	4921
CCDC15	-0.00359067	-0.0279824	0.062163	10079	13693	1858	0.0101966	4922
AC025181.2	0.00461657	0.0224813	0.00345437	6933	4337	8220	0.0101841	4923
PARP6	0.0185356	0.0243649	-0.0123711	3927	4094	12091	0.0101765	4924
TCP11	-0.00726079	-0.000848057	0.0386328	11392	8549	3189	0.0101747	4925
SLC26A11	-0.0112302	0.0346978	0.00704735	12766	3053	7465	0.0101716	4926
FZR1	-0.00843823	0.0314206	0.00749523	11817	3356	7366	0.0101592	4927
PARVA	-0.00570246	0.0574615	-0.0212826	10813	1695	14393	0.0101588	4928
WDTC1	-0.00647988	0.0360448	0.00090725	11085	2924	8771	0.0101574	4929
AC004069.1	0.00997772	0.0273154	-0.00684	5579	3767	10660	0.0101511	4930
ERVMER61-1	0.00609799	0.00491482	0.0194113	6526	7174	5277	0.0101414	4931
MRM3	0.017215	-0.0205169	0.0336963	4149	12687	3634	0.0101315	4932
GDF11	-0.00875275	-0.00625701	0.045399	11945	9799	2718	0.0101297	4933
STK38	0.0257907	0.00116763	0.00337346	2814	7967	8239	0.0101106	4934
EFCAB7	0.00307178	-0.0351795	0.0624174	7362	14347	1850	0.0101032	4935
AJM1	-0.00514645	0.0385938	-0.00314405	10645	2723	9717	0.0101011	4936
NAXE	0.0141355	-0.00650597	0.0226615	4679	9846	4823	0.010097	4937
ATG3	0.0383741	-0.0270036	0.0189202	1621	13594	5351	0.0100969	4938
ABL2	0.0318204	-0.0280231	0.0264756	2164	13698	4341	0.010091	4939
CHURC1	0.0236444	-0.00882397	0.0154259	3115	10354	5880	0.0100821	4940
SBF2	-0.000920451	0.0479678	-0.0168018	9202	2154	13255	0.0100819	4941
ANAPC2	0.017542	0.0141232	-0.00143098	4096	5499	9306	0.0100781	4942
CCDC167	0.0386525	0.0175553	-0.0260337	1605	4994	15454	0.010058	4943
MIEN1	-0.00605997	0.00892111	0.0272808	10940	6413	4253	0.0100473	4944
SLC35A1	0.0075319	-0.00669814	0.0293044	6173	9887	4042	0.0100461	4945
NANOS3	-0.00522681	0.00886559	0.0264416	10677	6424	4345	0.0100268	4946
RNF112	0.0049046	0.0243772	0.000780453	6852	4089	8798	0.0100208	4947
ATL3	-0.00707641	0.0420122	-0.00488938	11320	2493	10167	0.0100155	4948
AC114271.1	0.0422519	0.00197491	-0.0142147	1380	7787	12583	0.0100041	4949
UTP15	0.0330948	-0.0420971	0.0389977	2041	14804	3158	0.00999846	4950
RNF31	0.00561415	-0.00717029	0.0315406	6662	9989	3845	0.0099948	4951
PTGES2	0.0301217	-0.0178558	0.0176999	2348	12263	5533	0.0099886	4952
PMPCA	0.0358853	-0.0339459	0.0279926	1817	14246	4170	0.00997732	4953
FSIP1	-0.00487051	0.00179839	0.0329817	10534	7823	3703	0.00996984	4954
DGKH	0.0155322	-0.00276783	0.0171355	4435	9001	5621	0.00996661	4955
ADAMTS1	0.033459	-0.0388757	0.0353094	2014	14612	3470	0.00996422	4956
RNASEL	0.0019078	0.00768119	0.0202874	7684	6633	5147	0.0099588	4957
EPSTI1	-0.00597634	0.0189612	0.0168766	10912	4814	5653	0.00995383	4958
HGSNAT	0.0106825	0.0345875	-0.0154179	5422	3066	12893	0.00995071	4959
SMARCD3	0.0197286	-0.00167177	0.0117953	3722	8740	6512	0.00995069	4960
JAZF1	0.0294165	0.0406565	-0.04023	2419	2582	17763	0.00994768	4961
C3orf62	-0.00587811	0.00172397	0.0339916	10872	7847	3608	0.00994582	4962
VPS33B-DT	0.00234642	-0.00865978	0.0361422	7569	10321	3396	0.00994295	4963
EFCAB5	-0.0197766	0.00790913	0.0416657	14765	6600	2967	0.00993273	4964
AC093512.2	0.0132358	-0.0233707	0.0399287	4864	13133	3087	0.0099313	4965
ZNF793	0.00368255	0.0102526	0.0158553	7176	6156	5807	0.00993014	4966
AL596094.1	0.0033281	0.008038	0.0184166	7275	6572	5431	0.00992758	4967
GABBR2	-0.00977451	0.0125052	0.0270474	12314	5787	4279	0.00992601	4968
EXOSC1	0.0131911	-0.028798	0.0453813	4872	13772	2719	0.00992481	4969
SLFN11	0.00838071	-0.00753361	0.0289082	5962	10059	4078	0.00991845	4970
BBC3	-0.0130088	0.0152776	0.027484	13260	5308	4217	0.00991757	4971
DCP1B	0.00861081	0.0360876	-0.0149495	5904	2922	12769	0.00991629	4972
BGLAP	0.0146011	-0.0121135	0.0272459	4604	11093	4259	0.00991116	4973
ZNF837	0.0192193	-0.0105859	0.0210706	3807	10749	5044	0.00990136	4974
YTHDC2	0.0447555	0.00800547	-0.0230613	1251	6577	14798	0.00989989	4975
IRF2BPL	0.0125073	0.0408515	-0.023681	5022	2572	14949	0.00989261	4976
MYOZ2	-0.00131417	0.00214786	0.0288437	9347	7755	4089	0.00989247	4977
LYRM9	-0.0021525	0.0382506	-0.00642483	9617	2752	10554	0.0098911	4978
AC010245.2	-0.00410316	0.0233522	0.0104126	10256	4225	6783	0.00988721	4979
GMIP	0.00315042	0.0380416	-0.01154	7338	2773	11872	0.00988399	4980
ZNF710-AS1	0.0290732	0.00652238	-0.00594654	2447	6860	10434	0.00988301	4981
DLD	0.0229479	0.00563265	0.00103804	3232	7025	8750	0.00987287	4982
ADPRH	-0.00496777	0.0155102	0.0190573	10567	5259	5330	0.00986656	4983
CCDC151	0.00617246	0.0178879	0.00553259	6506	4956	7780	0.00986431	4984
CDK3	-0.0131857	0.00860959	0.0341594	13317	6460	3588	0.0098611	4985
LDLRAP1	0.0236619	0.0251691	-0.0192507	3111	4003	13900	0.00986013	4986
KIAA2026	-0.00035877	0.045194	-0.0152635	9031	2300	12851	0.00985724	4987
DNAJC16	0.0191308	0.0294843	-0.0190592	3825	3549	13839	0.00985198	4988
EME1	0.0220411	-0.0274783	0.0349513	3364	13648	3508	0.00983802	4989
ZDHHC3	0.00520904	0.00757829	0.0167084	6748	6654	5685	0.0098319	4990
CRYL1	0.00291594	0.0399406	-0.0133732	7411	2626	12356	0.00982777	4991
CYP27A1	-0.00108045	0.0406273	-0.0100746	9258	2584	11502	0.0098241	4992
IKBKE	0.00895866	0.0291322	-0.00862969	5822	3580	11145	0.00982038	4993
ZNF287	0.00863817	0.00574492	0.0150738	5894	7003	5939	0.00981896	4994
GCC1	0.025883	0.0206836	-0.0171148	2800	4560	13347	0.00981725	4995
INKA1	-0.00996994	0.0052224	0.0341855	12381	7112	3583	0.00981264	4996
TMEM254-AS1	0.00719832	0.0257557	-0.00354217	6247	3936	9823	0.00980396	4997
AC004803.1	0.0127531	-0.00446569	0.0211133	4966	9385	5032	0.00980024	4998
BX284668.5	0.024426	0.0100131	-0.00504229	3016	6202	10199	0.00979897	4999
COG4	0.0421506	0.00175152	-0.0145184	1387	7838	12672	0.00979458	5000
AC090510.1	-0.00893129	-0.00325441	0.0415187	12009	9112	2980	0.00977768	5001
AC006333.2	0.0434616	-0.0149384	0.000785012	1316	11705	8797	0.0097694	5002
ACSM3	0.00777745	0.0183422	0.003188	6109	4900	8287	0.00976921	5003
AC027682.1	0.00183389	0.0252879	0.00215808	7700	3988	8492	0.00975996	5004
SIRT4	0.0105191	-0.000783395	0.0195362	5448	8532	5260	0.0097573	5005
PEX12	0.0303555	0.0271387	-0.0282293	2325	3783	15893	0.00975497	5006
UGP2	-0.00589189	0.095051	-0.0599367	10878	684	19467	0.0097408	5007
AC026471.2	-0.00128025	0.000238395	0.0302573	9329	8182	3959	0.00973847	5008
KMT2D	0.0418466	-0.00199366	-0.0106396	1405	8831	11642	0.0097378	5009
LINC02154	0.0204677	0.00911427	-0.000395288	3611	6375	9053	0.0097289	5010
SLC25A44	0.00655075	-0.00415528	0.0267722	6397	9318	4302	0.00972255	5011
CCDC144NL	0.0224201	0.0505184	-0.0437734	3308	2012	18152	0.00972172	5012
LHFPL2	0.00465058	0.0326898	-0.00818948	6923	3239	11025	0.00971696	5013
AC103740.2	0.00194542	0.030831	-0.00365568	7670	3400	9854	0.00970693	5014
NUBP1	0.00967797	0.00292787	0.0164846	5638	7579	5716	0.00969681	5015
LINC01914	0.005382	-0.00170362	0.0254012	6705	8748	4477	0.00969318	5016
SMN1	0.0126462	-0.00167057	0.0180718	4985	8739	5482	0.00968247	5017
OSCAR	-0.00429018	0.0336988	-0.000365742	10323	3156	9051	0.00968096	5018
LRRC24	0.0146917	0.0240711	-0.00976615	4586	4131	11415	0.00966555	5019
TNKS	0.029005	0.0214181	-0.0214285	2453	4469	14434	0.00966486	5020
PRDM1	0.0211368	0.0159474	-0.00811704	3492	5205	11012	0.0096557	5021
RPS11	-0.00246253	0.0433725	-0.0119498	9715	2403	11994	0.0096534	5022
BAIAP2-DT	0.00223371	0.0236015	0.00311457	7596	4187	8308	0.00964992	5023
GDPGP1	0.0192771	0.0162617	-0.00660077	3792	5157	10602	0.00964602	5024
F8	0.00633317	-0.00203542	0.0246393	6460	8841	4564	0.00964569	5025
PPP1R3B	-0.001389	0.0863787	-0.0560611	9364	841	19201	0.00964286	5026
AC012065.4	0.00397431	0.0226046	0.00231125	7090	4323	8465	0.00963007	5027
PARP15	-0.00512526	0.0151546	0.0188491	10632	5332	5361	0.00962617	5028
AC009065.4	-0.00310043	0.00394397	0.0280203	9925	7376	4167	0.0096213	5029
EFL1	0.0282155	0.0505221	-0.0499048	2531	2011	18713	0.00961093	5030
SMAD9	0.0220783	0.00856226	-0.00182471	3356	6469	9392	0.00960527	5031
AP001453.1	0.0248589	0.00593046	-0.00197997	2946	6966	9427	0.00960312	5032
DHRS4	0.011533	0.00919746	0.00806667	5224	6364	7253	0.00959904	5033
RABL2A	0.00581737	0.0187245	0.00422576	6598	4851	8057	0.00958922	5034
TAOK1	0.00637471	0.0575453	-0.035158	6449	1693	17102	0.00958733	5035
PURPL	0.018205	0.0221723	-0.0116369	3984	4380	11905	0.00958014	5036
RARA-AS1	-0.0210036	0.0138125	0.0359183	14953	5556	3422	0.00957574	5037
DYNLT3	-0.01619	0.0867983	-0.0419335	14052	831	17944	0.00955827	5038
ZNF780A	-0.00419754	0.029879	0.00299186	10298	3502	8327	0.00955778	5039
TTK	0.0206465	-0.0409399	0.0489366	3580	14736	2501	0.00954773	5040
AL358852.1	-0.0213655	0.0412529	0.00875211	15005	2545	7099	0.00954649	5041
ZCWPW2	0.0221068	0.031798	-0.0252724	3351	3328	15281	0.00954417	5042
RAB6A	0.000401195	0.0600407	-0.0318297	8136	1576	16587	0.0095374	5043
CD164	0.00256852	0.0307659	-0.00472798	7506	3406	10130	0.00953549	5044
LRRC37A	-0.00473134	0.000292742	0.0329962	10480	8167	3699	0.00951921	5045
BHLHB9	0.00288163	-0.000395845	0.0260418	7420	8431	4381	0.00950919	5046
AC234772.2	-0.0106741	0.0345944	0.00459072	12612	3065	7977	0.00950367	5047
TGFBR3L	0.0165652	0.0139523	-0.00201246	4250	5530	9445	0.00950165	5048
TMEM69	-0.0143681	0.0173718	0.0254851	13601	5016	4465	0.00949625	5049
WLS	0.0126324	0.013674	0.0021807	4990	5584	8487	0.00949571	5050
NLRC5	0.0234111	0.000108754	0.00495067	3156	8212	7905	0.00949018	5051
NUP62	0.00943818	-0.0415939	0.0605926	5709	14778	1923	0.00947896	5052
MAP3K15	-0.00900053	0.00304788	0.0343444	12038	7551	3564	0.00946391	5053
FBXO27	-0.0150783	0.0394055	0.00406245	13781	2667	8091	0.00946323	5054
TMEM240	-0.00512018	0.00135031	0.0320965	10627	7920	3784	0.00944222	5055
VPS52	0.0230622	0.00886876	-0.00360673	3215	6423	9844	0.0094414	5056
CCDC163	0.0375088	-0.0108597	0.00166163	1687	10810	8612	0.00943691	5057
LRRC45	0.045502	-0.00864694	-0.00856259	1210	10318	11126	0.00943083	5058
STEAP3	0.00908896	0.0303288	-0.0111823	5782	3445	11778	0.00941182	5059
COMMD10	0.0245332	0.0148999	-0.0111993	2987	5369	11785	0.00941128	5060
NDUFB2-AS1	0.00660216	-0.0138738	0.0354886	6386	11475	3453	0.00940564	5061
ZNF580	0.000565039	0.0421783	-0.0145386	8088	2482	12677	0.00940159	5062
PON2	0.00449832	-0.0141134	0.0378198	6958	11529	3247	0.00940156	5063
SRRM5	0.0131983	0.0165942	-0.00158977	4871	5112	9342	0.00940091	5064
RAB4B	-0.0044502	-0.00557834	0.0382261	10378	9649	3214	0.00939919	5065
AKT2	-0.00295997	0.0108231	0.0203259	9873	6074	5144	0.00939633	5066
CEP162	0.0027883	-0.00619869	0.0315633	7441	9793	3843	0.0093843	5067
AC093627.4	0.00489616	-0.00852334	0.0317761	6854	10293	3826	0.00938299	5068
RAD17	0.000256823	0.0373579	-0.00947885	8178	2818	11355	0.00937863	5069
PCDHGA10	0.0197579	0.0199446	-0.0115769	3717	4662	11883	0.00937518	5070
SLC2A11	0.00412144	0.052344	-0.0284278	7055	1925	15940	0.00934588	5071
SFT2D3	0.00826707	0.0290517	-0.00928472	5987	3583	11304	0.00934469	5072
NELFB	0.00898826	-0.00095468	0.0199812	5808	8581	5187	0.00933826	5073
HIGD1A	0.0108959	0.00493351	0.0121834	5373	7167	6440	0.00933761	5074
ZFC3H1	0.0218056	0.038092	-0.0319353	3401	2768	16608	0.00932076	5075
GRHL1	-0.00080814	-0.0165323	0.0452834	9161	11990	2728	0.00931432	5076
DAPK3	0.0081562	0.0189454	0.000824479	6019	4819	8791	0.00930869	5077
CBX5	0.00692247	-0.00422383	0.0251937	6299	9335	4504	0.00929745	5078
CCDC142	-0.0186846	0.0199482	0.0266144	14568	4660	4322	0.00929266	5079
PI4K2A	-0.0125554	0.00426527	0.0361535	13137	7309	3394	0.00928779	5080
AC107214.2	-0.00193734	0.00247805	0.0273038	9540	7670	4249	0.0092815	5081
NPHP3	0.00235373	0.0108221	0.0146486	7567	6075	6005	0.00927479	5082
CASTOR1	-0.00682158	0.0141342	0.020494	11216	5495	5126	0.00926889	5083
MIR503HG	-0.00814787	-0.00417787	0.0401311	11713	9325	3077	0.00926846	5084
CDHR3	0.00233725	0.0219554	0.00347257	7570	4396	8218	0.00925506	5085
RPUSD3	0.00544108	0.0247913	-0.00246798	6698	4047	9566	0.0092548	5086
APOO	0.00715438	0.0119343	0.00866695	6257	5877	7112	0.00925187	5087
SPG21	0.0263176	-0.00679034	0.00822508	2753	9905	7217	0.00925078	5088
KCNIP3	-0.00348283	0.0261324	0.00510095	10035	3902	7871	0.00925018	5089
NEK1	0.024097	0.0108404	-0.0071877	3059	6070	10754	0.0092499	5090
PARK7	0.0273808	-0.00382292	0.00418618	2625	9247	8062	0.00924801	5091
RASAL2-AS1	-0.0115415	0.0250277	0.0142414	12847	4023	6058	0.00924255	5092
SAMD1	0.00731999	0.0270723	-0.00667382	6227	3789	10626	0.00923948	5093
PIGN	0.0318648	0.0381825	-0.0423581	2160	2757	17997	0.00922973	5094
IFITM2	-0.0123053	0.0769255	-0.0369432	13069	1047	17347	0.00922567	5095
EIF4H	0.0304517	-0.0027826	7.12e-06	2314	9005	8960	0.00922539	5096
CXorf40A	-0.00193213	0.0270289	0.00257711	9539	3795	8419	0.00922463	5097
FAM76A	-0.00730357	0.0055118	0.0294526	11407	7055	4030	0.00922027	5098
THAP2	-0.00493013	0.0554505	-0.0228805	10559	1791	14752	0.00921328	5099
SZT2	-0.0040672	0.0381565	-0.00646449	10242	2760	10562	0.00920828	5100
NACC2	-0.0091554	0.0321061	0.00466761	12090	3293	7963	0.00920611	5101
PANK3	-0.00521108	0.00862898	0.0241694	10673	6459	4628	0.00919575	5102
HMMR	0.0286844	-0.0218363	0.0207088	2485	12921	5091	0.00918566	5103
BMPR2	-0.00644274	0.0803041	-0.0463161	11077	966	18391	0.00918178	5104
ZNF45	0.0119059	0.00149297	0.0140958	5126	7888	6083	0.00916488	5105
PRKAB2	0.00780402	0.0550426	-0.0353545	6102	1812	17132	0.00916403	5106
EIF3D	0.00472153	-0.017151	0.0398935	6898	12125	3091	0.00915467	5107
COL10A1	0.00911028	0.0411704	-0.0228325	5778	2550	14742	0.00914938	5108
DET1	0.0281545	0.00168937	-0.00244176	2538	7852	9561	0.00913404	5109
IZUMO4	0.00810225	0.0146067	0.00466425	6032	5419	7965	0.00912439	5110
VIL1	0.00644503	-0.00202531	0.0229374	6423	8839	4791	0.00911905	5111
LINC00242	-0.0124424	-0.00540064	0.045162	13109	9601	2733	0.00910632	5112
ZNF579	0.00337208	0.0298874	-0.00595872	7263	3500	10438	0.00910026	5113
DTX3L	-0.0109524	0.0403184	-0.00206864	12695	2607	9462	0.00909913	5114
HAUS3	0.00340316	-0.0176625	0.0415439	7259	12231	2979	0.00909485	5115
HIBCH	0.0178996	-0.0145906	0.0239622	4031	11644	4660	0.00909043	5116
ELOVL4	-0.00622735	0.0102928	0.0232047	10996	6153	4757	0.00909005	5117
MEX3D	0.0170014	0.0229873	-0.0127273	4186	4272	12191	0.00908713	5118
PDE7B	0.0056449	0.00275106	0.0188421	6652	7617	5364	0.00907936	5119
FDFT1	0.0225724	0.000136151	0.00451199	3289	8204	7988	0.0090735	5120
MRI1	0.0207104	-0.00717952	0.0136721	3566	9992	6172	0.00906767	5121
IGHMBP2	0.0298986	0.00627711	-0.00898968	2368	6899	11228	0.00906201	5122
DDX19B	0.00747084	0.0322508	-0.0125436	6179	3283	12146	0.00905933	5123
LIX1L-AS1	0.0212268	0.00261825	0.00332546	3483	7639	8249	0.00905684	5124
C22orf23	0.00118602	0.00011456	0.0258536	7905	8209	4412	0.00905139	5125
AC027277.1	0.00384173	0.0106975	0.0126108	7130	6087	6350	0.00905003	5126
SLC7A7	0.00256627	-0.00544259	0.0300176	7507	9611	3972	0.00904709	5127
SPIN4	0.0295443	-0.0215143	0.0190717	2406	12855	5328	0.00903391	5128
HDAC6	0.0174685	0.0195496	-0.00994851	4107	4733	11466	0.00902321	5129
ZNF253	-0.0135022	0.0272918	0.0132709	13405	3771	6245	0.00902017	5130
PSMC3	0.0257193	-0.0414387	0.0427445	2831	14772	2896	0.00900836	5131
NUP50-DT	0.0147345	0.00105952	0.0112185	4576	7985	6631	0.00900418	5132
BCAS1	0.0133275	-0.0020411	0.0157251	4845	8844	5834	0.00900382	5133
OTUB2	0.0157991	-0.00705	0.0182573	4389	9968	5456	0.00900215	5134
FAHD1	0.0179494	0.0223447	-0.0132889	4025	4358	12332	0.00900173	5135
FARP1-AS1	0.00856895	0.0112642	0.00714888	5916	5987	7437	0.008994	5136
KLC4	-0.0027603	0.0425696	-0.0128277	9808	2455	12223	0.00899387	5137
FAAH	0.000116366	0.035818	-0.00896464	8207	2943	11223	0.0089899	5138
HSD17B8	0.00635264	0.0168862	0.00372399	6454	5073	8162	0.0089876	5139
ATP5MPL	0.0248196	0.00510559	-0.00297018	2954	7136	9677	0.00898499	5140
MPP7	-0.0120508	0.0549296	-0.0159352	13003	1820	13036	0.00898119	5141
SAMD13	3.02e-05	0.00628334	0.0206227	8227	6898	5101	0.00897874	5142
YIPF1	0.0226111	-0.00357414	0.00789757	3277	9189	7288	0.00897819	5143
KDM6B	-0.030634	0.0364722	0.0210862	15889	2890	5038	0.00897479	5144
CCDC93	0.00414413	0.0211782	0.00159205	7050	4498	8627	0.00897145	5145
MIR34AHG	0.00278838	0.0209227	0.00319011	7440	4530	8285	0.00896706	5146
CHCHD10	-0.00389819	0.0181392	0.0126241	10183	4927	6349	0.00895505	5147
RBM10	0.0146487	0.00440399	0.00780194	4598	7277	7309	0.00895153	5148
PCYT1A	-0.00958128	0.0609521	-0.0245447	12249	1533	15120	0.00894203	5149
ENTPD3-AS1	0.0156251	0.00851969	0.00267596	4421	6474	8404	0.00894025	5150
AC007383.3	0.00688921	0.0365727	-0.0166437	6314	2880	13221	0.00893941	5151
PEF1	0.0216219	0.0106432	-0.00544841	3430	6097	10303	0.00893889	5152
AC087477.2	0.0073503	0.0322514	-0.0127946	6214	3282	12214	0.0089357	5153
XPR1	0.0313742	0.00444734	-0.00901817	2206	7269	11236	0.00893446	5154
TMCC2	0.00247918	0.0137267	0.0105926	7532	5570	6750	0.00893284	5155
ZNF93	0.0283752	-0.0375814	0.0360028	2521	14523	3412	0.00893219	5156
AGER	0.00996422	0.023383	-0.00656472	5580	4222	10587	0.0089275	5157
AC055811.3	-0.00330483	0.00802533	0.022048	9987	6573	4906	0.00892284	5158
LMCD1-AS1	0.000684921	-0.016859	0.0429264	8053	12056	2882	0.00891743	5159
SLC39A14	0.00625793	0.0346329	-0.0141768	6484	3061	12576	0.00890465	5160
AL627171.1	-0.00900841	0.0153511	0.0203351	12042	5294	5142	0.00889259	5161
MYB	0.0232596	-0.0116039	0.0149937	3183	10982	5954	0.00888316	5162
CBLN3	-0.00804058	-0.00319134	0.0378771	11662	9097	3243	0.00888174	5163
NRG2	0.014334	-0.00573441	0.0180432	4642	9687	5486	0.00888094	5164
ENAH	0.00502588	0.0347783	-0.0131829	6807	3044	12306	0.00887376	5165
RTEL1	0.0347637	-0.026475	0.0183326	1893	13551	5442	0.00887375	5166
FNIP2	0.0211061	0.010165	-0.00465996	3498	6173	10113	0.00887039	5167
LAMTOR1	0.0257346	-0.00362093	0.00439716	2827	9195	8019	0.00883694	5168
HLX-AS1	0.00562907	-0.00579316	0.0266543	6657	9701	4317	0.00883008	5169
OSMR-AS1	-0.00640687	0.0162736	0.016595	11065	5154	5697	0.00882059	5170
VPS9D1	0.0129758	0.0204071	-0.00693471	4912	4598	10685	0.00881607	5171
ZNF516	0.0179323	-0.00258106	0.0110967	4027	8961	6652	0.00881599	5172
CLTCL1	-0.0162762	0.00425316	0.0384344	14074	7313	3200	0.00880379	5173
TOR3A	0.0339278	-0.0400862	0.0325649	1965	14682	3735	0.00880218	5174
ATP6V1G3	0.0317048	0.00148861	-0.00681395	2172	7889	10652	0.00879315	5175
AL136038.3	0.0125101	0.0170647	-0.0031972	5019	5055	9730	0.00879251	5176
TCN2	0.00458954	0.0107674	0.0110204	6938	6080	6672	0.00879245	5177
BEX4	-0.0170733	0.0237843	0.0196612	14248	4159	5241	0.00879073	5178
BVES	-0.00276098	0.0485139	-0.0194041	9809	2126	13933	0.00878296	5179
SAP130	0.0132805	0.00777519	0.00524324	4855	6621	7847	0.00876632	5180
ZC3H12A	0.0171244	0.0186842	-0.00951691	4169	4860	11363	0.00876389	5181
KIF20A	-0.0103774	0.0137337	0.0229315	12505	5568	4795	0.00876258	5182
ZNF700	0.0382213	-0.014764	0.00282627	1636	11679	8369	0.00876121	5183
LAYN	-0.00388872	0.0581213	-0.0279552	10180	1665	15834	0.00875914	5184
RPL36A	0.003168	-0.0123539	0.0354592	7334	11147	3457	0.00875778	5185
RAP2C-AS1	-0.00597143	0.00930791	0.0229329	10908	6333	4793	0.00875644	5186
GTF3C2	0.0306141	-0.00777843	0.0034165	2293	10115	8229	0.00875072	5187
HSF4	-0.00507815	0.0214537	0.00986742	10608	4465	6898	0.00874766	5188
AP000253.1	-0.00525005	0.012053	0.0194185	10686	5858	5274	0.0087405	5189
ZBTB17	0.0160608	0.0113407	-0.00118385	4339	5970	9237	0.00873922	5190
NR2F6	0.0133289	-0.0132304	0.0261176	4844	11347	4369	0.00873873	5191
PDC	0.00652145	0.0395049	-0.0198282	6408	2660	14042	0.00873274	5192
SMARCAL1	0.00482171	0.0300795	-0.00870723	6868	3481	11159	0.00873134	5193
AC136944.2	0.0220997	0.0109341	-0.00687444	3352	6052	10668	0.0087198	5194
MISP3	0.00903723	0.0215604	-0.00447151	5798	4451	10062	0.00870871	5195
PAG1	0.00237578	0.042784	-0.01904	7562	2443	13834	0.0087066	5196
TIMELESS	0.00801833	-0.0243689	0.0424542	6052	13287	2918	0.0087012	5197
ZFYVE1	0.0019588	0.0494413	-0.0252974	7669	2062	15285	0.0087009	5198
THOP1	0.0286515	-0.0421724	0.0395829	2488	14812	3113	0.00868735	5199
ERG	0.00980602	-0.0112022	0.0274125	5613	10885	4225	0.0086721	5200
AC010654.1	-0.000592067	-0.0141237	0.0407285	9097	11535	3027	0.00867093	5201
DGLUCY	0.00575782	-0.0178944	0.0381163	6620	12268	3224	0.00865988	5202
TSPYL4	0.0190663	0.00151635	0.00537571	3833	7885	7811	0.00865278	5203
RGMB-AS1	0.0114182	-0.013082	0.0276185	5248	11315	4208	0.00865158	5204
DHX58	-0.000811858	0.0117377	0.0150223	9165	5913	5949	0.00864936	5205
AC090825.1	0.00922091	-0.000747124	0.0174719	5749	8521	5572	0.00864855	5206
HELZ2	0.009782	0.0208932	-0.00476108	5619	4536	10140	0.00863805	5207
AC087645.2	-0.0164976	-0.024431	0.0667833	14121	13298	1702	0.00861827	5208
PSMD7	0.0348022	-0.041807	0.0328585	1890	14787	3715	0.0086179	5209
ALKBH8	0.0234542	-0.0206369	0.023013	3147	12706	4774	0.00861007	5210
SH3BP2	0.00408577	0.00220121	0.019533	7065	7731	5262	0.00860667	5211
AC018413.1	0.0492663	0.00678283	-0.0302551	1008	6809	16297	0.00859802	5212
AC087741.1	-0.0136914	-0.00115005	0.0406241	13454	8629	3039	0.00859423	5213
ZHX1	0.0236724	-0.0240003	0.0260924	3108	13231	4373	0.00858816	5214
AC009171.2	0.00505289	0.027296	-0.00658513	6798	3770	10595	0.00858793	5215
PDGFD	-0.0157222	0.0102375	0.031245	13943	6158	3878	0.00858678	5216
SLC52A2	0.011016	-0.00266202	0.0173999	5343	8974	5585	0.00858465	5217
FRMD8	-0.00655037	0.0263457	0.00593817	11118	3876	7696	0.00857783	5218
PCNX3	0.0110574	0.0141028	0.000534785	5327	5506	8849	0.00856498	5219
ARHGAP28	0.0083746	-0.00251592	0.019835	5965	8951	5213	0.00856455	5220
EIF4EBP1	0.00428791	-0.00162163	0.0230122	7004	8728	4776	0.00855949	5221
AC092354.1	-0.00753227	0.0355414	-0.00235077	11487	2968	9532	0.0085528	5222
PSMG4	0.0429263	-0.045412	0.0281319	1344	14992	4155	0.00854875	5223
ZNF44	-0.0100847	0.0274331	0.00829195	12424	3748	7203	0.00854681	5224
TOLLIP-AS1	0.00556195	0.0142892	0.00577363	6674	5473	7728	0.00854161	5225
ISG20	-0.00302404	0.0249302	0.00371241	9898	4033	8166	0.00853951	5226
CKAP4	-0.000847874	0.0787013	-0.0522468	9179	1004	18918	0.00853554	5227
CCDC188	0.00982132	0.00840912	0.00732689	5610	6496	7404	0.00851911	5228
STK25	0.0114509	-0.013733	0.0278069	5239	11453	4192	0.00850827	5229
NLRP10	0.00251432	-0.00814508	0.0311476	7522	10206	3885	0.00850563	5230
TMEM225B	-0.0127952	0.0107388	0.0275729	13202	6084	4211	0.00850547	5231
GPRC5B	-0.0045108	0.0148284	0.0151823	10403	5384	5927	0.00849995	5232
CCDC8	-0.000283843	-0.0102225	0.0359908	9011	10677	3414	0.00849482	5233
RBM42	-1.66e-06	-0.0189456	0.0444163	8930	12438	2786	0.00848968	5234
PARP14	0.0091253	0.0194499	-0.00311381	5773	4744	9714	0.00848711	5235
PIAS1	0.00389202	0.0378137	-0.0162483	7116	2788	13123	0.0084858	5236
TBX6	-0.00431311	0.0287162	0.00105407	10331	3612	8743	0.0084857	5237
ZNF608	0.002017	0.0031568	0.0202667	7651	7529	5151	0.00848018	5238
AMZ2	0.0129353	0.0215094	-0.00900755	4923	4456	11234	0.00847902	5239
ZNF497	0.00478935	-0.00349488	0.024101	6876	9176	4637	0.00846516	5240
NATD1	-0.00292824	0.00402309	0.0242966	9862	7358	4618	0.00846383	5241
LFNG	0.0189497	-0.00239889	0.00881629	3852	8926	7089	0.00845568	5242
AL161729.1	-0.0166562	0.00858431	0.0334327	14158	6464	3659	0.00845361	5243
C19orf54	-0.00277628	0.0197383	0.00839535	9814	4703	7180	0.00845244	5244
ZNF620	-0.0123106	0.0114025	0.0262588	13071	5960	4360	0.00845021	5245
AC012306.2	0.00593786	0.0114154	0.00793017	6573	5958	7283	0.0084278	5246
HASPIN	0.0206432	-0.0178271	0.0224517	3582	12258	4853	0.0084226	5247
CA11	0.00518145	0.0235376	-0.00347181	6758	4197	9800	0.00841574	5248
AC087500.1	0.00816973	-0.0139901	0.031062	6012	11498	3893	0.00841386	5249
DPY19L4	0.00595206	0.0195356	-0.000264792	6568	4736	9024	0.00840762	5250
EIF4EBP2	0.0105549	0.0278945	-0.0132376	5439	3692	12315	0.00840396	5251
RBM5-AS1	0.0563813	-0.0185123	-0.0126785	748	12375	12181	0.00839684	5252
LINC00115	-0.0172385	0.0222034	0.0201993	14282	4375	5162	0.00838806	5253
ABCC10	0.00516944	0.0266352	-0.00664623	6763	3837	10616	0.00838613	5254
TM7SF3	-0.00220048	0.0265989	0.000737801	9637	3840	8807	0.00837873	5255
FOXO3	-0.00516962	0.0564702	-0.0262261	10658	1734	15492	0.00835813	5256
AP003392.4	0.0116075	0.0234912	-0.0100262	5206	4209	11489	0.00835748	5257
FKBP1C	0.00705936	0.0168537	0.00115529	6275	5078	8722	0.00835613	5258
KIF24	0.0223068	-0.0332548	0.0359918	3320	14188	3413	0.00834797	5259
AC008906.1	-0.000347712	0.0304436	-0.00505714	9026	3435	10201	0.00834623	5260
SEC23B	0.0348674	-0.0131883	0.00335744	1882	11342	8244	0.00834552	5261
PIGS	0.040628	0.0395204	-0.055124	1479	2659	19136	0.00834146	5262
BCR	0.00378042	0.0183859	0.00280939	7150	4893	8371	0.00832523	5263
DNAJC27	0.0243183	0.00921915	-0.00858929	3025	6354	11133	0.00831604	5264
COMMD9	0.0118874	0.00106916	0.0119905	5133	7982	6480	0.00831568	5265
CHMP1B	-0.00935395	0.0898301	-0.0555326	12161	774	19166	0.00831451	5266
C18orf65	-0.017447	0.0208313	0.0215223	14333	4542	4981	0.00830219	5267
BAIAP2L1	0.00817421	0.0258536	-0.00914289	6011	3927	11266	0.00829498	5268
ELMOD2	0.0122061	0.0190442	-0.00637453	5081	4800	10547	0.00829192	5269
FAM71E1	-0.0185076	0.0220488	0.0213029	14536	4389	5011	0.00828136	5270
RPSA	0.0096235	-0.00166732	0.016864	5651	8738	5657	0.00827339	5271
USP6	0.00835775	-0.00945225	0.0259102	5969	10515	4400	0.0082719	5272
TRIP11	0.000672593	0.0425579	-0.0184286	8059	2457	13700	0.00826733	5273
AC023355.1	0.0244177	0.0160864	-0.0157095	3018	5179	12967	0.00826487	5274
RNF32	0.000368137	0.0226562	0.00177011	8143	4317	8584	0.00826482	5275
MBOAT1	0.0178854	-0.012299	0.0191999	4037	11137	5308	0.0082621	5276
TMEM31	-0.0073057	0.0146088	0.0174753	11412	5418	5569	0.00825947	5277
AC124066.1	0.0234696	-0.00597296	0.00724487	3139	9749	7419	0.00824717	5278
AL355581.1	0.00329001	0.0016528	0.0197297	7293	7860	5230	0.00822417	5279
RORA-AS1	0.0398913	-0.000754671	-0.0145094	1524	8523	12667	0.00820908	5280
AC025576.1	-0.00804494	0.0246376	0.00800083	11665	4065	7264	0.00819782	5281
VPS37C	0.0140584	0.00508981	0.00543192	4697	7139	7798	0.00819339	5282
TRAK1	0.0152191	-0.0431503	0.0525113	4495	14868	2321	0.00819334	5283
IRF7	0.00921511	0.02354	-0.00821673	5752	4196	11034	0.00817947	5284
MGAT4A	-0.00438948	0.0136622	0.0152615	10347	5586	5905	0.00817809	5285
RNASEH2B	0.00110423	-0.0490419	0.0724578	7921	15164	1506	0.00817337	5286
AL136531.1	0.00211697	0.00890512	0.0134364	7631	6418	6213	0.00815282	5287
C11orf91	-0.00857096	-0.00389256	0.0369219	11877	9266	3325	0.00815279	5288
AL021707.7	-0.00995628	0.0137155	0.0206782	12377	5575	5095	0.00814581	5289
AC009812.4	0.0110057	0.00168786	0.0117302	5346	7853	6531	0.00814126	5290
FBXO3	0.0110757	0.00119412	0.0121493	5324	7960	6446	0.00813969	5291
NECAP2	0.0124959	-0.00643219	0.018329	5025	9830	5444	0.00813087	5292
DDB1	0.00865222	0.0215644	-0.00583094	5889	4450	10414	0.00812856	5293
BMPER	0.00680328	0.0200057	-0.00242851	6337	4651	9554	0.00812683	5294
UNC93B1	0.0113924	0.0236818	-0.0107027	5252	4171	11661	0.00812385	5295
FBXW8	0.0235227	0.0290728	-0.0282324	3133	3582	15894	0.00812103	5296
VANGL1	0.0128409	0.000136249	0.0113859	4949	8203	6600	0.00812103	5297
SNRK-AS1	0.00105335	0.000693056	0.0226165	7939	8076	4830	0.00812097	5298
NIPSNAP3A	0.0102076	0.030604	-0.0164952	5525	3419	13184	0.00810546	5299
LDHD	-0.00534102	0.00652507	0.0231311	10712	6859	4763	0.00810504	5300
USP30-AS1	0.00651425	0.00458236	0.0132087	6409	7243	6252	0.00810176	5301
CAMK4	-0.0030741	0.0142742	0.0130906	9919	5478	6266	0.0080969	5302
ASRGL1	-0.0146488	-0.00379598	0.0427189	13671	9242	2898	0.00809139	5303
PCGF2	0.0185423	0.0225083	-0.0167856	3926	4334	13252	0.00808834	5304
GRK4	0.0135264	-0.00913228	0.0198567	4805	10432	5208	0.00808361	5305
ZXDA	0.00290338	0.0188558	0.00249056	7414	4831	8439	0.00808324	5306
SMIM25	0.0271506	-0.00268699	-0.000244739	2651	8979	9017	0.00807296	5307
FBXO6	-0.0147239	0.029514	0.00939011	13694	3546	6984	0.00806006	5308
CRTC1	0.00141718	0.0286885	-0.00593525	7829	3615	10431	0.00805682	5309
RGS19	0.0130405	0.0131188	-0.00200092	4897	5683	9436	0.00805277	5310
RASSF5	0.0046536	0.0243346	-0.00484866	6921	4097	10155	0.00804652	5311
ACVR1B	0.0225148	0.045078	-0.0434684	3297	2308	18120	0.00804145	5312
AL354710.2	-0.0155089	0.0424589	-0.00287283	13885	2466	9654	0.00802571	5313
TLE1	0.00927729	-0.0125964	0.0273937	5738	11208	4228	0.00802487	5314
PCDHB14	0.00949375	0.0102027	0.00436074	5691	6168	8028	0.00801906	5315
SPDYA	0.0167271	0.0146671	-0.00735259	4221	5406	10800	0.00801386	5316
HCN2	0.00531674	0.028696	-0.00997205	6724	3614	11470	0.00801357	5317
ADH5	0.0329324	0.00646538	-0.0153786	2064	6870	12881	0.00800641	5318
CUBN	-0.0021709	0.00833354	0.0178228	9626	6510	5517	0.00799516	5319
CHMP5	-0.0192598	0.0462789	-0.00306284	14661	2246	9702	0.00798541	5320
ARMCX4	0.0414171	-0.00725699	-0.0102235	1429	10001	11539	0.00797887	5321
MLH1	-0.0031442	-0.00519343	0.0322684	9940	9548	3772	0.00797693	5322
ATP6V1G2	-0.00555427	-0.0152298	0.044694	10767	11766	2767	0.00796996	5323
ZNF286A	-0.00450797	0.0240897	0.00432581	10402	4129	8035	0.00796918	5324
DRG1	0.0123021	-0.00794146	0.0195451	5062	10158	5257	0.00796859	5325
MADCAM1	0.00641874	-0.01611	0.0335274	6432	11911	3650	0.00794538	5326
ZEB2	-0.00261988	0.0293345	-0.0029118	9755	3564	9663	0.00793426	5327
TEX2	0.00366879	0.0160156	0.00411786	7179	5193	8080	0.00793408	5328
HIST3H2BB	0.00376958	0.00928886	0.010736	7154	6337	6715	0.00793147	5329
BLCAP	0.0178304	0.0228932	-0.0169346	4053	4280	13301	0.00792966	5330
EXOC1	0.0204368	0.0363866	-0.0330474	3619	2902	16779	0.00792532	5331
AC073848.1	-0.00130326	-0.0114677	0.0364985	9343	10951	3367	0.0079092	5332
AK7	-0.00870512	0.0141273	0.0182893	11927	5497	5449	0.00790382	5333
CNFN	0.0160768	0.00644784	0.00117088	4336	6872	8719	0.00789852	5334
POLR2K	0.0350854	-0.0214095	0.00997756	1863	12841	6872	0.0078845	5335
CSNK1G1	-0.00716997	0.014339	0.0164773	11368	5467	5719	0.00788213	5336
AC012574.2	-0.000379249	-0.00908582	0.0331111	9041	10421	3687	0.007882	5337
ARF4-AS1	-0.00697584	0.0222617	0.00830239	11271	4366	7201	0.00786275	5338
ALG1L	-0.00504155	-0.00411423	0.0327435	10597	9309	3722	0.00786256	5339
HCFC2	-0.0184179	0.0358579	0.00614691	14523	2938	7646	0.00786229	5340
TLE3	-0.0215479	0.0472276	-0.00209983	15044	2201	9473	0.00785995	5341
VIRMA	0.0110447	0.027709	-0.0151775	5332	3716	12831	0.00785872	5342
GID4	-0.0135659	0.00797898	0.0291352	13415	6583	4060	0.00784944	5343
FYN	-0.00687959	0.091379	-0.0609545	11232	749	19535	0.00784829	5344
HOXB4	0.0134928	0.0106903	-0.000659806	4812	6090	9106	0.00784111	5345
AC093673.1	0.0159223	0.0173578	-0.00980193	4360	5019	11427	0.00782603	5346
ITM2C	0.0132614	0.0271026	-0.0168943	4858	3787	13292	0.00782323	5347
PTPRB	0.00354136	-0.000683356	0.0205949	7217	8507	5105	0.00781763	5348
CMC4	0.0178554	-0.00731874	0.0129074	4044	10016	6303	0.00781471	5349
ZNF774	0.00572286	0.0134061	0.00430973	6630	5637	8038	0.00781288	5350
AC021321.1	-0.0085227	0.0288075	0.00315268	11856	3602	8297	0.00781248	5351
PBDC1	0.0347984	-0.029703	0.0183297	1892	13860	5443	0.00780836	5352
STARD5	-0.000554379	0.00681424	0.0171635	9086	6798	5616	0.0078078	5353
KRT33B	-0.0101272	0.0140063	0.0195306	12438	5522	5263	0.00780325	5354
CRIP2	-0.0303235	0.074321	-0.0205969	15868	1108	14224	0.0078002	5355
COPG2	0.00224228	0.0334251	-0.0122767	7592	3175	12073	0.00779687	5356
ZNF354A	-0.0125122	0.0233865	0.0125054	13128	4221	6377	0.00779321	5357
AC024132.1	0.006257	-0.0068069	0.0238803	6486	9912	4674	0.0077768	5358
KCND1	0.0067755	0.00621651	0.0103283	6344	6913	6808	0.00777343	5359
SLC35A2	-0.00460683	0.000119761	0.0277827	10443	8208	4194	0.0077652	5360
TRIQK	-0.00284237	0.0365569	-0.0104217	9832	2883	11585	0.00776428	5361
PRDM6	0.00376891	0.028735	-0.00921223	7155	3610	11287	0.0077639	5362
IPO11	0.00318704	-0.00145251	0.0215553	7323	8683	4976	0.00776328	5363
MMAB	0.0339141	-0.0227856	0.0121507	1966	13054	6444	0.00775976	5364
CDK9	-0.0035737	0.023629	0.00322133	10069	4180	8274	0.00775887	5365
DRP2	0.00847361	0.0110489	0.00374758	5939	6029	8159	0.00775671	5366
ATXN7L3	0.0113827	0.0318647	-0.0199815	5256	3321	14082	0.00775527	5367
BTBD7	0.00858469	0.0287077	-0.014035	5911	3613	12531	0.00775249	5368
FAM228B	0.00963511	0.0302809	-0.0166895	5648	3456	13234	0.00774216	5369
RCOR3	0.0166241	0.0315747	-0.0249796	4240	3339	15223	0.00773972	5370
ZNF197	0.020985	-0.0205239	0.0227278	3519	12688	4817	0.00772962	5371
ZNF526	-0.00520525	0.0331977	-0.004809	10670	3191	10146	0.00772781	5372
NABP2	0.0348622	-0.0312443	0.0195608	1883	14014	5255	0.0077262	5373
SKP2	0.0302975	-0.0269302	0.0197828	2329	13589	5222	0.00771672	5374
AC023509.3	0.0134921	0.0297471	-0.0200959	4814	3519	14106	0.00771441	5375
FANK1	-0.00764225	0.0013272	0.0294521	11515	7929	4031	0.00771233	5376
AC019069.1	0.0262129	-0.00516647	0.00208813	2764	9544	8511	0.00771154	5377
GIT2	0.0202102	0.00967906	-0.0067881	3662	6260	10646	0.00770038	5378
CLDND2	0.00147929	-0.00370572	0.0253269	7807	9213	4489	0.00770015	5379
TMX4	-0.0186211	0.0158241	0.0258714	14557	5222	4409	0.00769146	5380
CAMSAP1	0.0122687	0.00939384	0.00138671	5068	6319	8676	0.00768309	5381
OTUD1	-0.00805584	0.0371772	-0.0060791	11673	2831	10463	0.00768075	5382
ZNF862	-0.0101509	0.0219088	0.0112812	12442	4403	6622	0.00767971	5383
PCDHGB1	-0.000655278	0.00460179	0.0190853	9120	7237	5324	0.00767728	5384
AC004854.2	-0.00999	0.024122	0.00889766	12387	4126	7073	0.00767656	5385
MCM3	0.0268901	-0.0793778	0.0755058	2684	16065	1436	0.0076727	5386
HOXC11	-0.000794522	0.0187682	0.00502993	9158	4846	7885	0.00766788	5387
MKRN1	0.00455618	0.0423595	-0.0239153	6942	2474	14990	0.00766682	5388
IFIT2	0.0182306	-0.0056799	0.0104494	3976	9672	6775	0.0076667	5389
MKS1	0.0172006	0.016118	-0.0103265	4153	5173	11559	0.00766402	5390
TEAD3	0.00967938	0.0160051	-0.00269881	5637	5194	9609	0.0076619	5391
KLHL35	0.000318509	-0.0047629	0.0274224	8157	9457	4224	0.00765935	5392
PPP1R26	-0.00775292	0.0303109	0.000409776	11566	3451	8870	0.00765592	5393
TIAF1	0.00955689	-0.00826966	0.0216681	5672	10230	4957	0.00765176	5394
AC005899.5	0.00952554	0.00815103	0.00526229	5683	6554	7842	0.00764629	5395
ETV5	-0.0118458	0.0269108	0.00787099	12945	3804	7292	0.00764531	5396
CCDC71	-0.00425982	0.0154361	0.0117542	10317	5278	6523	0.00764351	5397
HOXC-AS1	-0.00399359	0.0158719	0.0110424	10223	5216	6664	0.00764023	5398
C18orf32	-0.0229353	0.0460146	-0.000163197	15240	2253	9002	0.00763871	5399
MED14OS	0.0110372	0.00628535	0.00559035	5334	6897	7770	0.00763765	5400
ZNF627	-0.00263244	0.00550432	0.020041	9761	7057	5181	0.00763764	5401
PCDHGA8	-0.000202622	0.0192561	0.00382559	8986	4765	8140	0.00762634	5402
FSCN2	0.0046198	-0.0038867	0.0221259	6931	9262	4893	0.00761968	5403
TMEM79	0.0476553	-0.0361059	0.0113084	1093	14416	6612	0.00761928	5404
ELFN2	-0.00120792	0.00540292	0.0186572	9302	7074	5384	0.00761739	5405
NPIPA1	0.00299826	0.0178189	0.0020337	7376	4963	8525	0.00761697	5406
FBXL19	0.0160142	0.0392209	-0.0323876	4348	2681	16685	0.00761581	5407
AGAP2	-0.00320508	0.0316329	-0.00559142	9962	3336	10347	0.00761214	5408
ZNF295-AS1	-0.00677768	0.0128039	0.0168015	11197	5732	5668	0.00760924	5409
KLHL7	-0.00895115	0.0331455	-0.00140063	12015	3195	9296	0.00759791	5410
ARRDC3-AS1	-0.00353952	0.00483426	0.0214904	10060	7192	4988	0.00759505	5411
COX6B1	0.00403375	0.0205527	-0.00182445	7077	4581	9391	0.00758735	5412
ZNF43	0.0392814	-0.0259784	0.00943805	1559	13484	6972	0.00758035	5413
AC090826.1	0.000806933	0.00364843	0.0182688	8007	7429	5454	0.00757473	5414
AC011921.1	-0.00914331	0.0347784	-0.00293257	12085	3043	9668	0.00756749	5415
PBX2	-0.00514939	0.0308117	-0.00297291	10647	3401	9678	0.00756313	5416
LIMD1	0.0150658	0.0317094	-0.0241074	4515	3332	15037	0.00755594	5417
FIGNL2	0.0249943	0.00746468	-0.00979633	2931	6672	11425	0.00755422	5418
AC091182.2	0.0143944	0.0238401	-0.0155801	4637	4154	12929	0.00755145	5419
ZNF225	-0.00967499	0.0257079	0.00659968	12277	3942	7560	0.00754421	5420
C16orf86	0.00687848	0.0106827	0.00502931	6320	6092	7887	0.00753017	5421
TESK2	-0.0102066	-0.000677941	0.0334465	12460	8503	3658	0.00752066	5422
WDR31	-0.00541278	0.000293797	0.0276412	10733	8166	4206	0.0075074	5423
TMEM140	0.00686385	0.0192069	-0.00357903	6324	4775	9832	0.00749725	5424
TRAPPC11	0.00637481	0.0113815	0.00472575	6448	5964	7948	0.00749403	5425
KDM5A	-0.0154673	0.0563548	-0.0184095	13878	1741	13692	0.00749267	5426
LRRD1	-0.0124199	0.0157171	0.0191794	13104	5236	5309	0.00749219	5427
SSR3	0.0348845	-0.00383577	-0.00857314	1879	9250	11128	0.00749186	5428
ARL6IP6	0.0237986	-0.0128985	0.0115635	3097	11268	6568	0.00748786	5429
AVIL	0.0366224	-0.00835891	-0.0058095	1746	10253	10411	0.00748468	5430
MAP3K13	0.00680897	0.0300167	-0.0143782	6335	3488	12634	0.00748248	5431
SPIN2B	0.0417537	-0.0216684	0.00235231	1414	12887	8455	0.00747921	5432
LINC00672	0.00898435	0.0208657	-0.00743402	5809	4538	10815	0.007472	5433
NAGPA	0.0274841	-0.0219795	0.016908	2609	12944	5649	0.00747088	5434
AL356481.1	-0.00106852	0.017805	0.00565172	9252	4964	7754	0.00746274	5435
PDZD7	-0.0177896	0.00860854	0.0315495	14393	6461	3844	0.00745612	5436
SDR42E2	0.00294204	0.0177171	0.00169938	7400	4979	8601	0.00745283	5437
AC103691.1	0.0362854	-0.0260996	0.0121632	1778	13501	6441	0.00744969	5438
AC109322.1	-0.0169209	0.00496548	0.0343012	14218	7164	3568	0.00744858	5439
NDRG4	0.0135644	-0.000574576	0.00934724	4793	8484	6996	0.00744569	5440
AC090114.2	-0.00260984	7.55e-05	0.0248683	9752	8221	4543	0.00744464	5441
UNC50	0.0121699	0.0246575	-0.0145177	5089	4060	12670	0.00743657	5442
ZSWIM6	-0.0172426	0.0392518	0.000296951	14284	2679	8891	0.00743538	5443
AC136604.3	0.00376172	0.0198275	-0.00134818	7158	4686	9280	0.00741367	5444
DTX2	0.0130604	0.0138527	-0.00470287	4891	5549	10122	0.00740342	5445
AC092119.2	0.0328237	-0.00541587	-0.00520682	2077	9606	10245	0.00740034	5446
TIRAP	0.00907504	0.012458	0.000653918	5789	5793	8833	0.00739564	5447
ZNF510	0.0232805	0.00402784	-0.00514458	3180	7357	10226	0.0073879	5448
HSPA5	0.0180267	0.0634243	-0.0592891	4012	1427	19421	0.00738732	5449
NAPA	0.0215894	0.00552839	-0.00496775	3434	7051	10180	0.00738336	5450
VSIR	0.00556983	0.00947547	0.00705448	6672	6294	7461	0.00736659	5451
NUDT12	0.0064628	-4.02e-05	0.0156673	6416	8358	5845	0.00736329	5452
THBS4	0.0228722	0.00158564	-0.00238473	3241	7874	9538	0.00735771	5453
ELOA-AS1	-0.0119195	0.0347838	-0.000798341	12969	3042	9145	0.00735531	5454
STAM2	0.00615858	0.059112	-0.0432166	6514	1619	18085	0.00735133	5455
LCAT	0.0489356	-0.0100049	-0.0168892	1032	10629	13291	0.00734714	5456
SLC29A3	0.00577451	0.0313718	-0.0151057	6611	3361	12818	0.00734687	5457
CLP1	0.0348015	-0.00118556	-0.011593	1891	8637	11892	0.00734099	5458
PRKAR2A	0.033873	-4.54e-05	-0.0118582	1972	8362	11974	0.00732315	5459
TIPRL	0.00743172	0.0274693	-0.0129327	6195	3742	12251	0.00732279	5460
HOXD4	0.00950642	0.00448684	0.00797132	5686	7259	7270	0.00732153	5461
AL390728.5	0.0192593	0.00184196	0.000861477	3796	7815	8785	0.00732092	5462
TMEM35A	-0.00187583	-0.00740939	0.031245	9522	10035	3877	0.00731993	5463
AC009506.1	-0.00503356	0.00366171	0.023317	10593	7426	4739	0.00731505	5464
UGGT2	0.0199136	0.0234759	-0.021445	3693	4212	14442	0.00731482	5465
DUOX1	-0.00773078	0.0236226	0.00605078	11550	4182	7671	0.0073142	5466
AC092910.3	0.0106909	0.000870719	0.0103746	5420	8034	6793	0.00731206	5467
H1FX-AS1	-0.00514226	-0.00589948	0.0329435	10642	9725	3710	0.00730057	5468
AC010255.1	0.00197253	0.000962558	0.0189654	7666	8008	5343	0.00730018	5469
KCTD13	0.017882	0.018707	-0.0146922	4039	4857	12710	0.00729894	5470
NACC1	0.0124817	0.00732086	0.00207398	5027	6698	8518	0.00729219	5471
SERP2	0.00116697	0.0134596	0.00724451	7909	5623	7420	0.00729036	5472
ITPRIPL2	0.012681	0.00218533	0.00697406	4981	7744	7480	0.00728013	5473
IQCJ-SCHIP1	-0.00129534	0.00778753	0.0153394	9340	6619	5889	0.00727719	5474
SIRT6	-0.00861075	0.00336726	0.0270651	11889	7498	4278	0.00727386	5475
Z95115.1	0.00311144	-0.0015083	0.0202092	7350	8696	5159	0.00727079	5476
DAZAP2	-0.00588655	0.0702575	-0.0425649	10874	1227	18018	0.0072687	5477
AC138035.1	0.0274763	0.00554989	-0.0112337	2612	7049	11796	0.00726418	5478
TMEM68	0.010941	0.00082481	0.0100226	5362	8046	6862	0.0072628	5479
PIGBOS1	0.00305337	0.0134656	0.00526184	7364	5622	7843	0.00726025	5480
LYRM4	0.0317671	-0.0287804	0.018781	2170	13769	5371	0.00725589	5481
FGGY	0.00943366	0.0189044	-0.0065955	5711	4822	10600	0.00724754	5482
ZGRF1	0.0264096	-0.0572066	0.052515	2748	15493	2320	0.00723934	5483
STAC3	0.0198253	0.000257588	0.00162984	3708	8176	8615	0.00723759	5484
PHC1	0.0205737	-0.000190492	0.00131203	3592	8389	8688	0.00723175	5485
CDC25B	-0.023143	0.00740479	0.0374019	15265	6684	3279	0.00722126	5486
DUSP14	0.0277461	-0.0775396	0.0714404	2582	16021	1539	0.00721563	5487
ASPN	0.0133443	0.0192322	-0.0109497	4841	4769	11715	0.00720895	5488
AC010894.2	-0.013818	0.0180375	0.0174071	13485	4937	5583	0.00720887	5489
ANKRD54	-0.0055171	-0.0306936	0.0578301	10760	13963	2049	0.00720649	5490
OAS1	-0.00406811	-0.00170561	0.0273833	10244	8749	4231	0.00720318	5491
WDR83	-0.00406801	-0.0087379	0.0344045	10243	10337	3558	0.00719952	5492
BACE1-AS	-0.0118236	0.0272225	0.00618764	12933	3774	7638	0.00719552	5493
PITPNM3	0.0032102	-0.00414853	0.0224939	7315	9315	4845	0.00718519	5494
AC003101.2	-0.00533058	0.0296583	-0.00277251	10709	3531	9625	0.00718507	5495
SRRT	0.0159121	-0.0346994	0.0403423	4364	14309	3057	0.007185	5496
PSMD13	0.0302417	-0.0159899	0.00729725	2334	11887	7410	0.00718301	5497
CCDC191	0.000501148	0.0262261	-0.00517997	8104	3887	10238	0.00718244	5498
LINC01481	0.0147	-0.00033312	0.00717821	4584	8426	7431	0.00718169	5499
AC023632.2	-0.00281606	-0.0128493	0.0371809	9825	11256	3299	0.00717186	5500
AC091729.3	-0.00198517	0.0188385	0.00465022	9557	4834	7967	0.00716784	5501
TMED8	0.00493541	-0.0184602	0.0350249	6844	12363	3504	0.00716671	5502
RNF227	-0.0143967	0.0387799	-0.00289198	13611	2714	9658	0.00716375	5503
CPSF3	0.0104809	-0.025446	0.03643	5455	13429	3373	0.00715498	5504
PLEKHF1	-0.00610842	0.0167441	0.010828	10955	5099	6702	0.00715455	5505
PIDD1	0.00168218	0.00319922	0.0165679	7744	7524	5701	0.00714976	5506
PSMB7	0.0176247	-0.00571225	0.00953575	4087	9680	6951	0.00714942	5507
EEPD1	0.0300681	-0.00108329	-0.00759967	2352	8612	10861	0.00712838	5508
LINC01605	0.021557	0.00660809	-0.00683446	3443	6842	10658	0.00711022	5509
TYMS	0.0174719	-0.0605806	0.0644142	4106	15587	1784	0.00710184	5510
FBXO43	-0.0039636	0.0094925	0.0157753	10209	6292	5821	0.00710138	5511
AP000569.1	-0.0081392	0.0113735	0.0180694	11703	5965	5483	0.00710123	5512
NKX3-2	-0.00242393	0.00691773	0.0167977	9703	6768	5670	0.00709717	5513
RASA2	0.0110447	0.0265303	-0.0163137	5331	3850	13138	0.00708712	5514
XPNPEP1	-0.00262368	0.00706826	0.016811	9757	6743	5664	0.00708518	5515
RBBP9	0.0112389	-0.010531	0.0205447	5285	10740	5117	0.00708419	5516
AC022167.2	0.0111966	-0.0145541	0.0246096	5291	11632	4572	0.00708403	5517
RTN3	0.000754874	0.0271413	-0.00664702	8033	3782	10617	0.00708306	5518
MAPK1IP1L	0.00241339	-0.00212314	0.0209445	7553	8865	5060	0.00707825	5519
IMPACT	0.00777765	0.00227825	0.0111784	6108	7713	6637	0.00707812	5520
SNHG8	-0.0086289	0.00446219	0.0253929	11896	7266	4479	0.00707541	5521
MPC1	0.00930553	0.0180997	-0.00618599	5732	4931	10495	0.00707306	5522
TRIM62	-0.00808129	0.0126578	0.0166165	11681	5763	5694	0.00706436	5523
U91328.1	0.011181	-0.021517	0.0315202	5294	12856	3850	0.00706139	5524
SPA17	-0.0133568	-0.00486398	0.0393847	13376	9478	3130	0.00705461	5525
AL122035.2	-0.00648908	0.0306088	-0.00299252	11099	3418	9681	0.0070424	5526
MROH1	-0.000578714	0.0137276	0.00794082	9093	5569	7278	0.00702989	5527
MAPKAPK5-AS1	0.00654457	-0.00263544	0.0171658	6399	8967	5615	0.00702498	5528
FERMT1	0.0190289	-0.0412998	0.0433129	3839	14765	2855	0.007014	5529
NUDT16L1	0.0194375	-0.000631304	0.00222412	3766	8495	8479	0.00701011	5530
ZBTB3	0.0159807	0.0132182	-0.00819141	4353	5665	11028	0.00700249	5531
AC002401.4	0.00853041	0.00501152	0.00743185	5926	7156	7381	0.00699126	5532
PCDH11X	0.0020476	-0.0143009	0.0332127	7646	11583	3678	0.00698647	5533
TRPA1	-0.0169112	0.0456685	-0.00782672	14216	2267	10931	0.00697687	5534
KIAA0895L	0.00589477	0.0201897	-0.00517351	6586	4621	10236	0.00697032	5535
PJA1	-0.010842	0.0374936	-0.00578602	12660	2808	10402	0.00695519	5536
CENPW	0.0310631	-0.0587468	0.0485469	2243	15541	2531	0.00695444	5537
AL121672.2	-0.0113954	0.0281473	0.00410473	12809	3666	8084	0.00695221	5538
PTCH2	0.0404535	-0.0216114	0.00198899	1488	12878	8536	0.00694369	5539
OGDH	0.0199596	0.005026	-0.0041564	3685	7151	9974	0.00694308	5540
DARS	-0.000167018	0.0425407	-0.0215682	8974	2459	14471	0.00693515	5541
PITPNM1	0.0169069	0.0146672	-0.0107719	4196	5405	11680	0.00693408	5542
CDH24	-0.0131118	0.0275648	0.00632791	13293	3730	7606	0.00692695	5543
B9D2	-0.000336545	0.0202149	0.000901606	9023	4619	8774	0.00692666	5544
NDUFA4L2	-0.0125302	0.0294966	0.0037972	13131	3548	8144	0.00692123	5545
TSLP	0.00896961	-0.00798409	0.0197705	5817	10166	5225	0.00691869	5546
NRG1	0.0502005	-0.0169778	-0.0124692	971	12081	12125	0.00691782	5547
NEK11	-0.00630369	0.0139936	0.0130615	11021	5524	6273	0.00691715	5548
CEP72	0.00871116	-0.0164672	0.0284808	5877	11975	4122	0.00690826	5549
DOK3	-0.00623839	0.0131702	0.0137881	11000	5679	6149	0.00690665	5550
AL592183.1	-0.0185182	0.0176975	0.0215366	14539	4981	4978	0.00690529	5551
ENKD1	0.00802614	-0.0171074	0.0297801	6049	12118	4001	0.00689961	5552
RAD23A	0.0358934	-0.00870773	-0.00649214	1815	10329	10571	0.00689783	5553
RAB11A	0.027996	0.0190249	-0.0263307	2553	4801	15515	0.00689674	5554
HLA-DMB	0.00235203	-0.00222914	0.0205512	7568	8891	5113	0.00689137	5555
CLINT1	0.00464557	0.0449373	-0.0289126	6925	2317	16029	0.00689009	5556
KIAA2013	-0.0185231	0.0328449	0.00629494	14540	3224	7617	0.00687224	5557
SLC25A42	0.00892244	0.0179096	-0.00624604	5832	4950	10510	0.006862	5558
LDLRAD2	0.00754524	-0.0123664	0.0253981	6168	11151	4478	0.006859	5559
LRWD1	-0.00752725	-0.0219412	0.05001	11486	12936	2446	0.00684718	5560
CREG1	0.00391163	0.00910624	0.00752343	7109	6377	7355	0.0068471	5561
SLC25A24	-0.00455589	0.0288753	-0.0037826	10417	3597	9888	0.0068456	5562
AC131009.2	0.00981051	0.0361477	-0.025468	5612	2917	15315	0.00683007	5563
TK2	0.0242119	0.0382637	-0.0419945	3044	2749	17949	0.00682706	5564
RHNO1	0.0281678	-0.0412015	0.0335135	2537	14756	3652	0.00682659	5565
CDC26	0.0135586	0.0200996	-0.0132097	4796	4635	12312	0.00681617	5566
C15orf41	0.0199994	-0.023951	0.0243956	3681	13222	4602	0.00681469	5567
RRAD	-0.018529	0.00903749	0.0298978	14542	6388	3987	0.0068021	5568
BCL6	0.000773492	0.00255992	0.0170383	8021	7650	5633	0.00679057	5569
NSMCE3	0.0167254	0.0292545	-0.0256088	4223	3572	15352	0.00679035	5570
C3orf38	0.0091589	-9.94e-05	0.0113075	5766	8373	6613	0.00678903	5571
SPPL2A	0.000204377	0.0458342	-0.0256748	8188	2261	15366	0.00678792	5572
NDUFV2-AS1	0.00128341	0.0239876	-0.00491305	7872	4140	10171	0.00678597	5573
NME6	-0.00873101	0.0110736	0.0180065	11935	6025	5497	0.00678305	5574
E4F1	0.0129908	0.0126209	-0.00527384	4909	5772	10258	0.00677927	5575
ZNF771	-0.000535255	0.011871	0.00900085	9082	5891	7052	0.00677888	5576
RASSF4	-0.00777612	0.0207083	0.00738492	11571	4555	7389	0.00677237	5577
SELPLG	-0.0106107	0.0219509	0.0089717	12585	4398	7062	0.00677062	5578
TP53INP2	-0.0115485	0.0355272	-0.00371786	12849	2970	9870	0.00675363	5579
GNAS-AS1	0.0438628	-0.00484359	-0.0187809	1295	9476	13779	0.00674613	5580
PRKCG	-0.00318611	-0.00172228	0.0251266	9958	8755	4509	0.00673941	5581
ERAL1	-0.00291648	-0.0309601	0.054071	9858	13989	2232	0.00673148	5582
IER5	0.00754089	-0.0299489	0.0425901	6171	13892	2907	0.00672737	5583
AL353708.3	-0.00936002	0.0258869	0.00365334	12163	3924	8183	0.00672674	5584
RASSF1	-0.00355075	-0.030959	0.0546895	10064	13988	2195	0.00672659	5585
PITRM1	0.018225	0.000497038	0.00141265	3977	8120	8670	0.00671156	5586
GPR150	0.00606612	0.00179909	0.0122577	6541	7822	6429	0.00670764	5587
PCDHB13	-0.00572048	0.0139239	0.0119188	10822	5537	6492	0.00670742	5588
AKAP8L	0.00435327	-0.0169831	0.0327509	6989	12082	3721	0.00670701	5589
RPS6KC1	0.000933269	0.0173803	0.00180426	7970	5014	8573	0.00670594	5590
ZNF473	0.0303726	-0.0112729	0.000983938	2322	10909	8754	0.00669457	5591
MED22	0.0226133	-0.0125377	0.00998951	3276	11190	6871	0.00668838	5592
AP001527.2	0.0018339	0.0212898	-0.00308319	7699	4486	9705	0.00668016	5593
RMDN1	0.0137309	0.0167722	-0.0105104	4762	5091	11603	0.00666426	5594
ARL6	-0.00485412	0.0236031	0.00123666	10526	4185	8707	0.00666188	5595
DONSON	0.0115093	-0.0429059	0.0513743	5229	14851	2365	0.00665923	5596
CCDC28B	-0.00829081	0.0102084	0.0180585	11768	6165	5485	0.0066587	5597
ECHDC2	0.0240942	0.0133628	-0.0175035	3060	5640	13453	0.00665119	5598
JHY	-0.00937776	0.0154109	0.0138679	12170	5280	6133	0.00663367	5599
KLHL9	-0.0035356	0.0396986	-0.0162706	10055	2646	13128	0.00663078	5600
NPW	0.0200577	-0.00686756	0.00669602	3676	9928	7534	0.00662871	5601
CYFIP1	-0.0020805	0.051876	-0.0299405	9585	1947	16239	0.00661834	5602
FLNB-AS1	0.04069	0.000789769	-0.0216379	1477	8054	14492	0.00661395	5603
AC105020.6	-0.0120927	0.0147171	0.0172037	13016	5397	5611	0.00660934	5604
PPP2R5E	0.0112606	0.0141065	-0.0055753	5283	5504	10341	0.00659728	5605
UHRF1BP1L	0.0159149	0.0360297	-0.0321611	4361	2925	16644	0.00659451	5606
PRPF31	0.0262035	-0.0257763	0.0193098	2767	13463	5293	0.006579	5607
FBXW9	0.0258169	0.00819892	-0.014297	2809	6541	12613	0.00657291	5608
AP2A2	0.0154479	0.0213191	-0.0170484	4448	4479	13330	0.00657286	5609
SLFN13	-0.0154393	0.0129699	0.0221874	13873	5705	4883	0.00657266	5610
AC125807.2	0.00746257	0.0016526	0.0105711	6182	7861	6756	0.00656208	5611
TNFRSF13C	-0.00441647	-0.0129235	0.0369826	10358	11274	3320	0.00654754	5612
KIAA2012	0.00780939	-0.00670628	0.0185374	6097	9889	5401	0.00654684	5613
C12orf50	0.00295421	-0.00596424	0.0226429	7393	9741	4826	0.00654428	5614
NUCKS1	0.0156368	0.0355753	-0.0316003	4419	2965	16547	0.00653725	5615
PNISR	0.0152539	0.0235364	-0.0191925	4488	4198	13880	0.00653257	5616
CA5B	0.0135452	0.0539615	-0.0479391	4800	1857	18540	0.00652252	5617
RAB22A	0.0255535	0.0307013	-0.0366912	2852	3409	17317	0.0065212	5618
TENM3	0.00494063	0.0464864	-0.0318658	6840	2231	16593	0.00652042	5619
AHCYL1	0.0192054	0.00955238	-0.00919663	3808	6281	11283	0.00652037	5620
ACSM5	0.0141026	0.0199757	-0.0145248	4685	4657	12674	0.00651784	5621
NEO1	-0.00669894	0.0420246	-0.0157745	11169	2492	12988	0.00651703	5622
PDGFA	0.00573975	0.0350375	-0.0212319	6627	3025	14373	0.00651512	5623
ZSCAN22	0.00281295	0.0133062	0.0034182	7437	5646	8228	0.00651246	5624
RFX1	-0.00641187	0.0283966	-0.00248043	11067	3639	9568	0.00650142	5625
AC064807.4	0.011517	-0.00222241	0.0101839	5226	8888	6840	0.00649284	5626
ANKRD42	-0.00456609	-0.00159343	0.0256374	10420	8721	4445	0.00649263	5627
RBFOX2	-0.00336834	0.0305113	-0.00767085	10000	3432	10883	0.0064907	5628
RNF208	0.00529259	0.0197902	-0.00561271	6732	4694	10355	0.00649002	5629
TTC30B	-0.00580267	0.00963117	0.0156271	10846	6272	5849	0.0064852	5630
AL356020.1	-0.0071107	0.0320028	-0.00545134	11331	3306	10306	0.00648025	5631
ZNF737	0.00755199	0.0215252	-0.00965729	6166	4455	11390	0.00647329	5632
BRF2	0.033238	-0.00406874	-0.00975952	2033	9300	11413	0.00646989	5633
FGF18	-0.00906344	0.0268704	0.00158547	12059	3807	8629	0.00646416	5634
FBXO42	-0.00508253	0.0265329	-0.00208989	10609	3849	9468	0.00645349	5635
MYBBP1A	0.0134796	-0.0286351	0.034495	4817	13753	3552	0.00644653	5636
KAT2A	0.0223679	-0.0375651	0.0345158	3313	14522	3549	0.00643953	5637
PLEKHG2	-0.0158353	0.0247321	0.0103636	13971	4054	6799	0.00642013	5638
CEP128	0.0170395	-0.0423885	0.0445845	4182	14824	2774	0.00641183	5639
ALOX12-AS1	0.00499692	0.00826234	0.00595161	6817	6526	7691	0.00640362	5640
TXN	0.0227377	0.00224021	-0.00576836	3263	7722	10393	0.00640319	5641
LINC01209	-0.00311632	0.0117869	0.0105271	9928	5905	6763	0.00639922	5642
SNX6	0.00832387	0.0350578	-0.0242	5978	3023	15054	0.00639389	5643
RELA	-0.0295333	0.0577581	-0.00904323	15806	1683	11239	0.00639386	5644
YY2	-0.00556734	0.0133268	0.0113945	10771	5644	6598	0.00638465	5645
ZIC1	0.0231259	0.00381289	-0.00778792	3202	7402	10920	0.00638363	5646
SLC30A9	-0.00781012	0.0365458	-0.00960411	11583	2884	11378	0.00637721	5647
CPLANE2	-0.013193	0.0165891	0.0157172	13322	5115	5835	0.0063711	5648
AL354956.1	0.0321262	-0.00465775	-0.00835625	2147	9422	11068	0.00637072	5649
METTL18	0.011561	-0.00439719	0.0119416	5215	9367	6487	0.00636849	5650
SOX13	0.0019344	-0.0142954	0.0314602	7675	11581	3856	0.00636639	5651
AC118553.1	0.00397968	-0.00178965	0.0168636	7089	8771	5658	0.0063512	5652
CD72	0.0274352	-0.00308878	-0.0053065	2618	9072	10266	0.00634664	5653
MAFIP	0.0169603	-0.0113834	0.013448	4190	10933	6211	0.00634162	5654
BBIP1	0.027513	0.0191239	-0.0276199	2606	4786	15768	0.00633901	5655
RECQL4	0.0182817	-0.0144753	0.0151841	3966	11621	5925	0.00633017	5656
ZNF799	0.00946722	-0.0228076	0.0323261	5700	13056	3766	0.00632859	5657
ANKRD36C	0.0373888	-0.0121518	-0.00625531	1694	11099	10512	0.00632723	5658
GRAMD4	0.0130437	0.0134583	-0.00752035	4894	5624	10842	0.00632722	5659
CCDC88A	0.0428571	0.0114661	-0.0353814	1348	5954	17140	0.00631394	5660
OTUB1	-0.0144189	0.0259902	0.00735665	13620	3914	7399	0.00630934	5661
AC087286.2	-0.0183123	-0.00671263	0.0439106	14500	9891	2823	0.00629523	5662
EPHA5-AS1	0.0371652	0.0124214	-0.0307192	1707	5800	16372	0.00628914	5663
HMGN3	0.00501259	-0.0120691	0.0258984	6813	11084	4406	0.00628063	5664
CATSPERE	-0.00929753	0.00816434	0.0199498	12142	6550	5192	0.0062722	5665
BX284668.2	0.0308694	-0.0255338	0.0134778	2265	13437	6207	0.00627115	5666
SRGAP2B	-0.0116128	0.0166947	0.0137021	12872	5102	6164	0.00626133	5667
LINC01270	0.00333994	0.0070786	0.00835316	7274	6739	7190	0.00625723	5668
GIMAP2	-0.00811463	0.00718712	0.0196785	11696	6724	5239	0.00625034	5669
AC002467.1	0.0096308	-0.0164562	0.0255719	5650	11972	4454	0.00624883	5670
GALNT12	0.0107525	-0.0058471	0.0138066	5403	9709	6145	0.00623732	5671
AP5M1	0.00929621	-0.00506702	0.014472	5733	9524	6031	0.00623374	5672
OSBPL8	0.0111705	0.0327004	-0.0251701	5297	3234	15266	0.00623361	5673
RNF182	0.00616137	0.0227145	-0.0101915	6512	4306	11530	0.00622812	5674
HIST1H4A	0.00603952	0.0181297	-0.00549666	6548	4928	10324	0.00622419	5675
AL391121.1	0.00669379	0.0177664	-0.005818	6367	4971	10413	0.00621408	5676
TCP11L2	-0.0187819	0.0451048	-0.00771296	14584	2307	10901	0.00620331	5677
LINC01410	0.00778659	0.00673406	0.0040769	6106	6817	8088	0.00619918	5678
AC025164.1	0.0101726	0.0348525	-0.0264351	5538	3038	15534	0.00619669	5679
AC016831.5	-0.0053883	0.0522738	-0.0282963	10729	1930	15908	0.00619641	5680
RIDA	0.0226935	0.00093086	-0.00504027	3265	8017	10198	0.00619471	5681
FAM198B-AS1	0.00628559	0.0193402	-0.00705564	6476	4757	10713	0.00619006	5682
ZP3	0.0274044	-0.0172805	0.00844314	2622	12157	7167	0.00618901	5683
SF3A2	0.0138862	-0.00278458	0.00744442	4737	9006	7380	0.00618203	5684
GOPC	0.0024547	0.010826	0.00526152	7539	6072	7844	0.00618073	5685
ISOC1	0.025284	-0.0111219	0.00437902	2895	10866	8022	0.00618037	5686
ITPK1	0.0329017	-0.0167321	0.00235801	2069	12032	8454	0.00617586	5687
KLHL24	-0.0124001	0.0429343	-0.0120126	13094	2432	12009	0.00617388	5688
NOP9	0.0190276	0.0136927	-0.0142461	3840	5581	12598	0.00615806	5689
APC2	0.0144569	-0.0110395	0.0150465	4628	10855	5946	0.00615467	5690
AC112236.2	-0.00329151	0.039746	-0.0179912	9980	2642	13598	0.00615442	5691
RPS5	0.0222603	-0.0288413	0.0250274	3325	13776	4522	0.00614882	5692
SDC4	0.0142267	0.0103137	-0.00609747	4661	6146	10472	0.00614765	5693
VPS51	-0.00268005	0.0417547	-0.0206409	9784	2509	14233	0.00614458	5694
ATXN10	0.0326503	0.0089625	-0.0231818	2093	6406	14837	0.00614367	5695
MGARP	-0.0177977	0.0330365	0.00318116	14395	3207	8289	0.00613999	5696
IL12RB2	0.0660521	-0.00760556	-0.0400302	526	10075	17733	0.00613879	5697
HAND2	0.00815269	-0.0339204	0.0441761	6021	14243	2805	0.00613614	5698
PDE6G	0.00578549	0.0175453	-0.004973	6607	4997	10182	0.00611927	5699
HAGHL	0.00273389	0.00165427	0.0139649	7458	7859	6109	0.00611769	5700
GPN2	-0.00515717	-0.00468962	0.028189	10651	9429	4150	0.00611407	5701
PLA2G4C	-0.008639	0.0173234	0.00965334	11899	5021	6935	0.00611257	5702
ZBTB2	-0.0089447	0.00359799	0.023652	12014	7439	4698	0.00610176	5703
PUS7L	0.0121425	0.0157931	-0.00966382	5095	5228	11392	0.00609059	5704
YAP1	-0.00337384	0.0506074	-0.0289655	10002	2009	16038	0.00608934	5705
SCIN	-0.00431011	0.0115442	0.0110234	10330	5939	6670	0.00608583	5706
C6orf163	-0.0130403	0.0209453	0.0103362	13274	4526	6805	0.00608041	5707
SEPSECS-AS1	0.0154912	0.0125258	-0.00978681	4443	5783	11421	0.00607673	5708
KPTN	0.00857805	0.00472929	0.00492241	5913	7212	7908	0.00607658	5709
AC010969.2	-0.00941429	0.0199988	0.00763735	12183	4652	7333	0.00607395	5710
FBXL17	0.00492564	0.0101157	0.00316419	6848	6177	8294	0.00606851	5711
TCEANC	-0.0053873	0.0254797	-0.00193951	10728	3961	9420	0.00605098	5712
AC016745.2	0.0311585	0.000837973	-0.0138475	2226	8041	12492	0.00604964	5713
CNP	0.0162639	-0.0279364	0.0298034	4297	13690	3998	0.00604367	5714
GTF3C1	-0.00898609	0.0188491	0.00825554	12027	4832	7213	0.00603952	5715
CHST6	-0.0124898	0.00707589	0.0235077	13121	6741	4713	0.00603127	5716
WSB1	-0.00198944	0.0335445	-0.0134665	9559	3164	12391	0.00602954	5717
ITGB1-DT	-0.00252527	0.0150688	0.00554457	9732	5343	7778	0.00602936	5718
SLC9A7	0.0241428	0.0160901	-0.0221477	3053	5178	14598	0.00602841	5719
AL121987.2	-0.015586	0.0112684	0.022399	13905	5984	4858	0.00602713	5720
WDR34	0.00936225	-0.0358299	0.0445446	5720	14393	2778	0.00602564	5721
SUMO1	0.0131694	-0.0180487	0.0229536	4879	12297	4787	0.00602478	5722
AL390037.1	-0.00497576	-0.00799025	0.031007	10571	10169	3896	0.00601367	5723
FDX2	-0.00243573	-0.0203684	0.0408357	9707	12670	3019	0.00601053	5724
STK4-AS1	-0.00157225	0.0250908	-0.00548769	9424	4013	10321	0.00601028	5725
HTT	0.0248468	-0.0011392	-0.00568674	2949	8626	10368	0.00600696	5726
UQCR11	0.0174623	0.0265751	-0.0260234	4109	3843	15450	0.00600466	5727
DNASE1L2	-0.0137154	0.00198348	0.0297369	13459	7784	4005	0.00600165	5728
BNIP3	-0.0196371	0.0255673	0.0120672	14726	3955	6462	0.00599914	5729
PRPH2	-0.0146624	0.0277678	0.00486812	13675	3707	7920	0.00599117	5730
FAM98A	0.022295	-0.00244658	-0.001897	3321	8936	9412	0.00598382	5731
NCKIPSD	0.00294887	0.0151151	-0.000130584	7397	5337	8995	0.00597778	5732
ADAT3	-0.00201324	-0.000766517	0.0207101	9567	8527	5090	0.00597679	5733
ZNF221	-0.0181343	-0.000897698	0.0369587	14460	8563	3322	0.00597555	5734
TMEM44	0.020675	0.0161323	-0.0189111	3576	5171	13808	0.00596539	5735
CNEP1R1	0.0109898	0.000788037	0.00611726	5351	8057	7651	0.00596503	5736
MZF1-AS1	-0.0308554	-0.0131185	0.0618683	15900	11328	1874	0.0059648	5737
LINC00565	0.00833914	0.00235588	0.00718228	5973	7694	7430	0.0059591	5738
FAM172A	0.0100492	0.0541396	-0.0463263	5562	1846	18392	0.00595417	5739
WDR36	0.0252522	-0.0330052	0.0256128	2901	14167	4448	0.00595325	5740
POC1B	-0.00686304	-0.0022504	0.0269442	11226	8896	4287	0.0059436	5741
TSHZ1	-0.00126353	0.006229	0.0128651	9320	6911	6312	0.00594352	5742
NGRN	-0.00238411	-0.0424448	0.0626551	9691	14827	1841	0.00594205	5743
HSD17B6	-0.00560416	0.0177501	0.00564386	10779	4973	7758	0.00592993	5744
BRMS1	0.0314931	-0.0555724	0.0418628	2190	15435	2949	0.00592782	5745
GPATCH3	0.0203994	0.0106928	-0.013312	3625	6089	12337	0.00592671	5746
GNMT	-0.014344	0.0146584	0.0174631	13591	5409	5573	0.00592581	5747
AC006547.3	0.0156873	0.0179979	-0.0159219	4407	4942	13031	0.00592111	5748
AC004817.3	0.0156654	-0.0162488	0.0183254	4411	11936	5446	0.005914	5749
TAOK3	0.022861	0.0253791	-0.0305345	3244	3976	16343	0.00590188	5750
AC025165.4	-4.87e-05	0.00943431	0.00831763	8935	6308	7197	0.00590106	5751
AL121832.2	0.00217442	-0.00550215	0.0209873	7618	9625	5053	0.00588653	5752
DSCC1	0.0413095	-0.0613817	0.0377202	1434	15613	3258	0.00588266	5753
ARMH1	-0.00805063	0.00163565	0.0240556	11667	7864	4642	0.0058802	5754
AL138995.1	-0.00799542	0.0114098	0.0142245	11643	5959	6062	0.00587961	5755
C17orf100	0.0254589	0.000192142	-0.00801449	2867	8195	10980	0.00587886	5756
FOXP2	-0.0168347	0.000344179	0.034111	14199	8155	3593	0.00587347	5757
AC009318.3	-0.00918761	0.0208799	0.00592736	12097	4537	7698	0.00587323	5758
PANO1	0.0133543	0.00567188	-0.00142963	4839	7016	9304	0.00586552	5759
ZNF512B	0.00839851	0.0410818	-0.0319101	5957	2555	16603	0.00585674	5760
ACP2	0.0155401	0.016552	-0.0145233	4433	5119	12673	0.00585624	5761
KIAA0930	-0.00533787	0.0252934	-0.00239037	10711	3987	9541	0.00585506	5762
AL133415.1	-0.00526335	0.00593476	0.016888	10692	6963	5652	0.00585313	5763
RNF139-AS1	-0.0161296	-0.0128413	0.0465185	14033	11253	2660	0.00584918	5764
SEC22C	0.0163678	-0.00753909	0.00871755	4272	10061	7104	0.00584875	5765
IER3-AS1	0.00175916	0.00519252	0.0105885	7720	7117	6753	0.00584673	5766
SLC25A35	-0.00015488	0.017909	-0.000224267	8972	4951	9014	0.00584328	5767
AC093677.2	0.0277188	-0.021016	0.0108204	2583	12768	6703	0.00584104	5768
MEIG1	-0.00251504	0.00544036	0.0145912	9729	7068	6013	0.00583883	5769
POPDC3	0.0178815	0.0207828	-0.0211692	4040	4547	14350	0.00583171	5770
GRB10	-0.0103041	0.0498792	-0.0220924	12487	2039	14585	0.0058276	5771
NAP1L5	0.020135	0.0196087	-0.0222723	3672	4725	14628	0.0058238	5772
GAREM2	0.0116849	0.0134841	-0.00770256	5178	5617	10895	0.00582214	5773
ACAD10	-0.0106948	0.0239921	0.00416593	12617	4139	8067	0.00582108	5774
VPS26A	0.0119692	0.003923	0.00156479	5113	7382	8635	0.005819	5775
ENHO	-0.00761728	0.0495349	-0.0244829	11511	2058	15107	0.00581159	5776
NKIRAS2	0.0244654	0.0077283	-0.0147684	3007	6622	12734	0.00580842	5777
TMC7	-0.00692598	0.0298353	-0.00552201	11251	3508	10331	0.00579577	5778
SLC16A13	-0.00525607	0.00232402	0.0203003	10690	7702	5146	0.00578942	5779
AL160153.1	-0.0065394	0.00820845	0.0156837	11114	6539	5842	0.00578425	5780
MTRF1	0.029664	-0.00312828	-0.00919668	2395	9082	11284	0.00577967	5781
SARNP	0.0219338	-0.00989898	0.00526977	3382	10608	7839	0.0057682	5782
C19orf57	-0.00710195	-0.00483568	0.0292244	11326	9473	4049	0.00576227	5783
ME3	0.0318639	-0.0329291	0.0183478	2161	14160	5438	0.00576085	5784
STOML1	0.0188503	-0.0221151	0.0205222	3867	12963	5123	0.00575246	5785
AL133346.1	-0.0167823	0.0197319	0.0143067	14187	4704	6054	0.00575209	5786
ALG12	-0.000380726	0.00109235	0.0165182	9042	7978	5713	0.00574328	5787
PICK1	0.0101036	0.0171035	-0.00998704	5549	5049	11475	0.00574002	5788
C19orf18	0.0217175	0.0255559	-0.0300613	3417	3956	16263	0.00573738	5789
LINC01497	0.0166777	-0.0102267	0.0107564	4231	10679	6713	0.00573578	5790
SLC22A18AS	-0.00468516	-0.0030507	0.0249288	10473	9060	4535	0.00573099	5791
GJA1	0.0176853	0.0517209	-0.0522225	4077	1957	18917	0.0057279	5792
CCNG2	-0.0138688	0.0681581	-0.0371223	13494	1290	17374	0.00572235	5793
PCDHGA12	-0.00168585	-0.00445466	0.0232756	9453	9384	4745	0.00571169	5794
PIF1	0.0124288	-0.00772726	0.0124165	5037	10100	6392	0.00570602	5795
MUC20	-0.00232292	-0.0146567	0.0340794	9668	11659	3598	0.00569992	5796
ZNF528	0.0069606	0.00484387	0.0052886	6289	7187	7835	0.00569769	5797
PLIN2	-0.0290268	0.0790849	-0.0329805	15769	994	16768	0.00569252	5798
SCAMP2	0.0187345	0.0104805	-0.0121496	3891	6118	12048	0.00568846	5799
CALR	0.0288004	0.056578	-0.0683182	2473	1726	19931	0.00568674	5800
NAT8L	0.00323151	-0.00571672	0.0195287	7309	9684	5264	0.00568115	5801
ATRIP	0.0304511	-0.0482097	0.0347784	2315	15127	3527	0.0056733	5802
MIS18A	0.00385296	-0.0435646	0.0567076	7126	14891	2103	0.00566534	5803
BTD	0.0125521	0.00988361	-0.00544464	5010	6219	10301	0.00566367	5804
TMEM249	-0.0109586	0.0192252	0.00871081	12698	4770	7106	0.00565916	5805
AC092718.5	0.0546764	-0.00177481	-0.0359312	801	8765	17214	0.0056568	5806
LAP3	-0.0040651	-0.0611303	0.0821374	10241	15604	1261	0.00564735	5807
ZNF483	0.0651252	-0.0221732	-0.0260287	537	12967	15451	0.00564114	5808
PLEKHH2	-0.0222935	0.00296277	0.0362472	15156	7573	3385	0.00563883	5809
ERICD	0.0149733	-0.00473966	0.00667405	4529	9446	7539	0.00563588	5810
NUP155	0.0380624	-0.0577177	0.0365485	1644	15508	3358	0.00563106	5811
GALK2	0.0161048	0.0108075	-0.0100324	4331	6077	11493	0.0056266	5812
RAB15	0.0219042	-0.00495612	-7.27e-05	3386	9496	8979	0.00562513	5813
ZBTB20	0.026147	0.0209303	-0.0302186	2771	4528	16291	0.00561956	5814
ESR2	-0.00676624	-0.00806081	0.0316536	11192	10188	3837	0.00560885	5815
EFCAB6	-0.00311138	-0.00425996	0.0241773	9927	9341	4627	0.00560199	5816
PNMA1	-0.00629148	0.0425406	-0.0194866	11018	2460	13966	0.0055875	5817
CTR9	0.0147053	-0.0059271	0.00797159	4583	9730	7269	0.00558327	5818
APOBEC3F	0.0200556	0.0160649	-0.0193733	3677	5182	13927	0.00558239	5819
DNLZ	0.00631528	-0.0141907	0.0246214	6469	11555	4571	0.00558199	5820
PNKD	0.00099897	0.0277317	-0.0119853	7945	3711	12004	0.00558176	5821
KCTD2	-0.0119505	0.0020027	0.026676	12976	7780	4314	0.00557605	5822
ZNF275	-0.00690085	0.0185374	0.00508198	11236	4871	7876	0.00557283	5823
PTMS	-0.0183465	0.0487971	-0.0137426	14507	2105	12458	0.00556933	5824
SEC24B	0.0379843	0.0249241	-0.0462161	1653	4034	18380	0.0055641	5825
GEMIN8	-0.00433465	0.0148262	0.00616349	10338	5385	7645	0.00555168	5826
AC078785.1	-0.00804032	-0.00475135	0.0294301	11661	9449	4033	0.00554615	5827
LDHB	0.0268431	-0.0768829	0.066678	2688	16008	1704	0.00554606	5828
MORN3	-0.000213925	0.00787291	0.00894741	8989	6608	7065	0.00553547	5829
AC012645.4	0.00396263	-0.0109053	0.0235446	7096	10823	4709	0.005534	5830
AL355488.1	0.0134176	0.00945731	-0.00628425	4827	6299	10524	0.00553023	5831
AC015917.2	-0.000287411	-0.00291709	0.0197927	9014	9027	5221	0.00552939	5832
NTNG2	-0.0189442	0.0322527	0.00325065	14612	3281	8267	0.00551972	5833
LINC01534	0.0314266	-0.00155799	-0.0133366	2195	8705	12345	0.00551067	5834
AC021097.1	0.000190548	0.0160845	0.000237281	8191	5180	8901	0.0055041	5835
AL022069.1	0.00598181	0.014365	-0.00385387	6561	5464	9900	0.00549764	5836
KCTD18	0.00334021	0.0090089	0.00413749	7273	6395	8073	0.00549553	5837
AC080013.1	-0.000617123	0.025388	-0.00830909	9111	3973	11056	0.00548727	5838
CARS2	0.0285822	-0.0370523	0.0249126	2499	14487	4536	0.00548084	5839
RGS12	-0.0120372	0.0253893	0.00306766	13000	3972	8314	0.00547327	5840
LINC02056	0.0162829	0.0045451	-0.00443567	4291	7252	10051	0.00546412	5841
PEX5L	0.0398459	-0.0133616	-0.0101173	1527	11380	11514	0.00545565	5842
PRRC2A	0.00153186	0.00188603	0.0129422	7791	7805	6293	0.00545335	5843
HIST1H4C	0.0379005	-0.0151206	-0.00642435	1661	11739	10553	0.00545186	5844
SLC18A2	0.0147196	0.0218541	-0.0202619	4579	4406	14138	0.00543725	5845
BTN3A1	0.0219051	0.00408469	-0.00969541	3385	7351	11401	0.00543146	5846
LINC02547	-0.00883878	0.0112161	0.0139164	11969	5998	6126	0.00543122	5847
THAP7	0.0119298	-0.0177567	0.0221053	5121	12243	4896	0.00542613	5848
AL590399.1	0.0235268	-0.00779387	0.000544133	3131	10118	8848	0.00542568	5849
DYNC1I2	0.0116206	0.00270665	0.00193676	5199	7627	8547	0.00542132	5850
ANAPC4	0.0326313	-0.00816707	-0.00820143	2096	10210	11031	0.00542095	5851
AC245297.2	0.00779447	0.0212779	-0.0128272	6103	4488	12222	0.00541507	5852
AL138966.2	0.0102544	-0.00266671	0.00865033	5510	8976	7116	0.00541267	5853
EDC3	0.0175061	-0.00571454	0.00441852	4104	9681	8012	0.00540335	5854
AC013403.2	0.000488969	-0.00375702	0.0194768	8109	9230	5270	0.00540292	5855
GRIN2C	0.0132505	-0.0122683	0.0152097	4860	11124	5921	0.00539729	5856
SENP8	0.0217254	0.0201764	-0.0257613	3414	4623	15386	0.00538018	5857
MYLK4	-0.000756237	0.0217875	-0.00494417	9149	4416	10178	0.00536236	5858
ZC3H14	0.0339969	-0.0270514	0.00913128	1962	13605	7029	0.00535894	5859
MYO7B	-0.00986432	0.0355946	-0.0096777	12340	2964	11396	0.00535087	5860
SLC35B2	0.00176462	0.00921148	0.00505383	7718	6358	7880	0.00534331	5861
CLSPN	0.0326577	-0.0887649	0.0721308	2089	16219	1517	0.00534118	5862
SYCE2	0.0260295	0.00701328	-0.0170329	2786	6754	13326	0.00533662	5863
AC040169.1	-0.00189865	0.0132294	0.00467619	9528	5662	7960	0.00533564	5864
GAS8	0.00109089	-0.00675584	0.0216713	7926	9899	4955	0.00533546	5865
AP002761.3	0.0108982	-0.00343956	0.0085463	5371	9165	7146	0.00533496	5866
ELP1	0.0214232	-0.0139756	0.00850987	3467	11495	7154	0.00531916	5867
TTC8	-0.0136539	0.0142807	0.0153278	13440	5475	5892	0.00531819	5868
ZBTB41	-0.0130254	0.033845	-0.00487469	13265	3138	10165	0.00531497	5869
VAX2	0.0108506	0.00088401	0.00420519	5386	8031	8059	0.00531325	5870
PLPP2	0.00642121	0.0230098	-0.013492	6430	4270	12398	0.00531303	5871
CCT6B	0.0246256	-0.00853506	-0.000160489	2975	10296	9001	0.00531001	5872
ENKUR	0.00659749	-0.00745374	0.0167762	6388	10043	5672	0.00530665	5873
RNF13	0.0134893	-0.00167945	0.00407162	4815	8741	8089	0.00529382	5874
RABL6	0.0323135	-0.0268585	0.0104258	2128	13584	6780	0.00529361	5875
TEX30	0.0161387	-0.0618188	0.06154	4320	15626	1886	0.00528664	5876
MTX1	0.022293	-0.0291095	0.0226757	3322	13804	4822	0.00528642	5877
SNAI3-AS1	-0.00363638	0.0271557	-0.00768629	10092	3780	10889	0.00527767	5878
EVC	-0.00312911	0.00701131	0.0119444	9936	6755	6485	0.00527554	5879
LARP7	0.0406108	-0.0292973	0.00450075	1480	13819	7995	0.0052714	5880
DNAJC17	0.0315399	-0.0206789	0.00495299	2185	12710	7904	0.00527132	5881
ZNF71	0.0139519	0.0137204	-0.0118732	4726	5573	11980	0.0052664	5882
OSGEP	0.0379324	-0.0257552	0.00360459	1658	13460	8194	0.00526061	5883
CDKN3	0.0229672	-0.0589188	0.051723	3231	15544	2348	0.00525714	5884
ELMO2	0.00416476	0.0356864	-0.0241407	7042	2958	15048	0.00523682	5885
ZBTB8OS	0.0130891	0.00409948	-0.00149043	4887	7347	9321	0.00523273	5886
UBE3B	0.0293005	-0.0143649	0.000745499	2427	11598	8803	0.00522703	5887
AC068234.2	-0.00632985	0.00419263	0.0177771	11032	7325	5526	0.0052133	5888
SEMA6B	-0.00733177	0.0166563	0.00629288	11420	5107	7619	0.00520582	5889
C14orf28	-0.00637325	0.0318337	-0.00984599	11051	3324	11437	0.00520482	5890
MAPRE2	-0.00770128	-0.0128225	0.036102	11540	11249	3401	0.00519275	5891
NFKBIL1	0.000332059	0.000103227	0.0151426	8154	8215	5935	0.00519264	5892
DARS-AS1	0.0114139	-0.0272965	0.0314203	5249	13627	3858	0.00517922	5893
TMEM144	0.0279351	-0.0172709	0.00486286	2562	12155	7922	0.00517569	5894
AL031587.3	0.00108719	0.0295606	-0.0151518	7928	3541	12826	0.00516533	5895
PCDHB10	0.0127188	0.00444094	-0.00167094	4972	7271	9360	0.00516294	5896
ALDH2	0.00884652	0.0273401	-0.0207079	5852	3763	14248	0.00515958	5897
ZC3H11B	0.00352845	0.013539	-0.00158906	7223	5602	9341	0.00515946	5898
ZNF446	-0.019616	0.0305856	0.00449756	14720	3421	7997	0.00515571	5899
AL356441.1	-0.00859744	0.0101344	0.0139272	11885	6174	6121	0.00515471	5900
CGRRF1	-0.0127049	0.0352457	-0.00707824	13179	3009	10725	0.00515416	5901
SPAG8	0.0193798	0.00831497	-0.0122356	3773	6515	12069	0.00515307	5902
CASP8AP2	0.0101455	-0.0242425	0.0295273	5540	13264	4021	0.00514343	5903
MLLT1	0.0338651	0.0196741	-0.0381092	1973	4712	17505	0.00514332	5904
NORAD	-0.0132442	0.0722472	-0.0435848	13339	1168	18128	0.00513939	5905
TMEM254	-0.0111827	0.0273961	-0.000798442	12751	3751	9146	0.00513832	5906
AC098487.1	-0.00322432	0.00060892	0.0180122	9967	8095	5496	0.00513226	5907
ANKRD33B	-0.00275169	-0.0111169	0.0292647	9805	10863	4044	0.00513204	5908
NARF	-0.0160581	-0.021537	0.0529681	14016	12863	2296	0.00512437	5909
FAM200A	0.0146734	0.0130262	-0.0123294	4593	5695	12084	0.00512338	5910
TATDN3	0.0206106	-0.0260493	0.0207618	3588	13496	5081	0.00510769	5911
NEIL1	0.00284192	0.00705054	0.00542792	7432	6745	7800	0.0051068	5912
EPHB3	-0.00225743	0.0135308	0.00404121	9649	5604	8101	0.00510486	5913
ZFP3	-0.00802623	0.0359769	-0.0126409	11654	2930	12176	0.00510326	5914
IMPDH1	0.00760537	-0.0155468	0.0232406	6155	11820	4753	0.00509972	5915
OXCT2	0.013535	-0.00793217	0.00967671	4803	10156	6930	0.00509316	5916
AC007250.1	-0.0100051	0.0167444	0.00853498	12395	5097	7148	0.00509144	5917
FAM117A	-0.00557517	0.0267744	-0.00594936	10773	3819	10436	0.00508328	5918
LYRM7	0.0170273	-0.0241522	0.0223656	4183	13250	4864	0.00508025	5919
AC027682.6	0.0134015	0.014025	-0.0122026	4830	5519	12060	0.00507464	5920
HGH1	0.042853	-0.0478478	0.0201914	1349	15102	5163	0.00506554	5921
AMT	0.0353584	0.00615489	-0.0263201	1851	6926	15513	0.00506439	5922
SIMC1	-0.00299078	-0.00707195	0.0252391	9887	9972	4500	0.0050588	5923
AC092040.1	-0.00678169	0.0682725	-0.0463145	11198	1287	18390	0.00505876	5924
FN3K	0.00690254	0.0131733	-0.00490018	6309	5677	10170	0.00505855	5925
AC004951.1	0.00433203	-0.0170328	0.0278545	6991	12098	4186	0.00505125	5926
C1orf35	0.00757421	-0.0187662	0.0263399	6160	12411	4351	0.00504931	5927
VN1R1	0.0088135	0.000906387	0.00541436	5858	8023	7805	0.00504475	5928
DOCK1	0.043171	0.038883	-0.0669204	1333	2712	19862	0.00504456	5929
EHMT2	-0.0107298	0.00921884	0.0166298	12630	6355	5693	0.0050396	5930
SIRPB1	0.00858549	0.0147898	-0.00830689	5909	5389	11055	0.00502282	5931
PHKA2	-0.0090876	0.0206074	0.00354813	12071	4570	8201	0.00502264	5932
FAM118B	-0.00849403	-0.00688116	0.0304085	11843	9934	3942	0.0050111	5933
ZNF428	0.0100438	0.0356097	-0.0306205	5564	2963	16356	0.00501099	5934
AC068254.1	0.00690453	0.0254516	-0.0173238	6308	3963	13407	0.00501079	5935
KANK1	0.0127674	0.00740362	-0.00515577	4963	6686	10228	0.00500508	5936
VIPAS39	-0.00914599	0.0220791	0.00205719	12086	4386	8520	0.00499678	5937
PTGR2	0.0224873	-0.00988204	0.00237848	3302	10606	8451	0.00499459	5938
ROCK1	0.0109307	0.0308719	-0.0268213	5364	3393	15607	0.00499377	5939
AC008105.3	-0.00514754	0.00952001	0.0105893	10646	6289	6751	0.00498725	5940
GADD45GIP1	0.0286047	-0.0249793	0.0113276	2496	13370	6609	0.00498433	5941
FAM174A	0.0118496	0.00543943	-0.00234452	5140	7069	9527	0.00498151	5942
EFHD2	0.0275251	0.00795054	-0.0205513	2604	6592	14214	0.00497476	5943
BAG4	0.0248973	-0.00483638	-0.00518349	2939	9474	10239	0.00495913	5944
SLC41A3	-0.0363903	0.0404293	0.0108055	16181	2602	6707	0.00494815	5945
ZNF347	0.0186862	-0.0122295	0.00838747	3902	11114	7182	0.00494805	5946
LRRC37A2	0.0034786	0.00171447	0.00964978	7239	7849	6936	0.00494762	5947
DYNLT1	0.0173409	0.0491229	-0.0516337	4126	2089	18878	0.00494339	5948
AC103746.1	-0.0199358	0.0414306	-0.00669819	14793	2535	10632	0.00493218	5949
STOML2	0.0181761	-0.0298511	0.0264444	3989	13883	4344	0.00492311	5950
PHB2	0.0295951	-0.0444275	0.0295994	2402	14945	4017	0.0049223	5951
TAS2R14	-0.00455751	0.0212974	-0.00198036	10418	4484	9429	0.00491985	5952
SLC35G5	-0.000397973	0.00340691	0.0117373	9046	7492	6529	0.00491542	5953
BLID	0.00536152	0.00736918	0.00201241	6710	6689	8531	0.00491437	5954
FEM1B	0.00741127	0.0244687	-0.0171489	6198	4081	13355	0.00491037	5955
BAP1	0.00274883	0.0224833	-0.0105116	7455	4336	11605	0.00490684	5956
ZNF724	0.06911	-0.0351677	-0.0192465	477	14346	13897	0.00489863	5957
ADAM21	0.0175236	-0.0109386	0.00810416	4100	10828	7246	0.0048964	5958
KRTAP1-5	0.00666181	0.00483507	0.00319106	6373	7191	8284	0.00489598	5959
PFN4	-0.00443779	0.00899915	0.0101222	10373	6398	6849	0.00489454	5960
BPNT1	0.0147628	-0.00313564	0.00305575	4569	9087	8318	0.0048943	5961
TMSB15B-AS1	0.000320735	0.012662	0.0016939	8156	5761	8604	0.0048922	5962
AC034231.1	-0.0148154	0.00620533	0.0232735	13711	6916	4746	0.00488779	5963
ZNF32	0.041693	0.00199743	-0.029037	1420	7782	16058	0.00488445	5964
AFAP1	-0.0048015	0.0241257	-0.00468864	10504	4124	10118	0.00487853	5965
APPL1	0.00749258	-0.000997622	0.0081287	6177	8588	7243	0.00487455	5966
AC006252.1	-0.0031446	-0.012492	0.0302413	9941	11177	3960	0.00486822	5967
PPM1A	0.00332419	0.00680325	0.00447398	7280	6801	8002	0.00486714	5968
GPR3	0.00503056	0.00134772	0.00820646	6805	7921	7222	0.00486158	5969
IL13RA1	-0.0187284	0.0650259	-0.0317192	14573	1373	16567	0.00485944	5970
MAFG-DT	-0.00383914	-0.0128614	0.0312717	10163	11259	3873	0.00485705	5971
APPL2	0.00690531	0.0210468	-0.0133874	6306	4510	12362	0.00485489	5972
TBX18	0.00555018	0.0363474	-0.0273522	6676	2907	15701	0.00484843	5973
LZTS3	-0.00773964	0.0212443	0.00103852	11557	4492	8749	0.00484773	5974
TEPSIN	-0.00564447	-0.00491093	0.0250793	10793	9489	4515	0.0048413	5975
CYFIP2	0.00729835	-0.0126049	0.0198112	6231	11211	5218	0.00483488	5976
PRDM5	0.0108437	0.0146589	-0.0109994	5388	5408	11733	0.00483439	5977
OAZ3	0.0297538	-0.0218113	0.00653174	2383	12916	7571	0.00482475	5978
AC016065.1	-0.000492203	0.0303131	-0.0153674	9075	3450	12879	0.00481782	5979
L3MBTL2	0.00895853	-0.0344826	0.0399604	5823	14286	3085	0.00481212	5980
CLCN6	0.0158799	0.0264502	-0.0279336	4371	3862	15826	0.00479881	5981
BRD3	-0.00115759	0.0027803	0.0127695	9282	7608	6332	0.00479739	5982
MTIF3	-0.00509974	0.0376174	-0.0181255	10617	2800	13629	0.00479739	5983
FBXL22	0.00312882	0.0303555	-0.0191409	7343	3443	13867	0.00478116	5984
AL133215.2	0.00922804	0.000710975	0.00437753	5746	8071	8024	0.00477218	5985
CLCN7	0.00174444	0.00684803	0.00570995	7726	6787	7743	0.00476747	5986
ZNF474	-0.00939198	0.0124174	0.0112468	12172	5802	6626	0.00475742	5987
TRPV4	0.0320513	-0.0150268	-0.00277505	2152	11719	9627	0.00474984	5988
GPR146	-0.018778	0.0575677	-0.0245451	14582	1692	15121	0.00474819	5989
MBLAC1	-0.0192148	0.0349569	-0.00151351	14652	3031	9324	0.00474288	5990
C11orf98	0.0230873	-0.0182971	0.00940125	3207	12340	6982	0.0047305	5991
FBXL5	0.0124798	0.0137776	-0.0120861	5028	5561	12032	0.00472379	5992
POP4	0.00846797	-0.0344677	0.0401618	5941	14284	3073	0.00472068	5993
SPATA9	0.00591687	0.0061361	0.00209253	6577	6928	8508	0.00471517	5994
SMN2	0.0265807	0.00163492	-0.0140867	2726	7865	12551	0.00470962	5995
LINC01711	0.0126068	-0.00238718	0.00389669	4994	8923	8121	0.00470543	5996
RTCA	0.0162021	0.019175	-0.021274	4312	4779	14390	0.00470108	5997
SRRM3	-0.00802847	0.0216473	0.000446401	11655	4438	8865	0.0046884	5998
ATG4A	0.0281139	0.00250966	-0.0166142	2543	7666	13209	0.00466979	5999
AL139260.1	-0.00523664	0.00816057	0.0110536	10680	6552	6662	0.00465918	6000
FASTKD3	0.0344784	-0.00103557	-0.019476	1924	8599	13961	0.0046556	6001
GRAMD1A	-0.0136738	0.0108921	0.0167432	13446	6059	5678	0.0046538	6002
C16orf95	0.00673396	-0.00166156	0.00888476	6356	8735	7078	0.00465239	6003
WDR25	0.0136817	0.0148594	-0.0145957	4772	5377	12688	0.00464849	6004
C11orf71	0.00584052	-0.00213237	0.0102317	6593	8869	6828	0.00464662	6005
AC242426.2	-0.00664882	0.0191305	0.00145528	11152	4785	8657	0.00464567	6006
ITPKB	0.0232928	0.0023236	-0.0117064	3175	7703	11929	0.00463667	6007
DVL1	-0.00296489	0.00825053	0.00861989	9877	6528	7125	0.00463518	6008
PANK1	0.0176526	0.00557338	-0.00935856	4081	7045	11325	0.00462247	6009
IGSF6	-0.00011395	-0.0152376	0.0291871	8958	11770	4054	0.00461184	6010
AP001160.1	-0.0141247	0.00783412	0.0201255	13546	6613	5168	0.00461165	6011
NUBP2	0.00919168	-0.00983184	0.0144624	5760	10587	6033	0.00460741	6012
EZH1	0.0150649	0.0208127	-0.0220818	4516	4544	14583	0.00459857	6013
RBM12	0.0150489	0.012805	-0.0140661	4520	5731	12541	0.00459592	6014
VMP1	0.0145154	0.0192161	-0.020005	4617	4772	14086	0.00457551	6015
MPV17	-0.00807395	-0.0111969	0.0329951	11679	10883	3700	0.00457474	6016
DPT	-0.00154221	0.00510705	0.0101498	9417	7135	6844	0.00457154	6017
NUDT14	-0.00576665	0.0417999	-0.0223363	10835	2506	14644	0.00456566	6018
AC091180.2	0.0130769	0.0143694	-0.0137503	4888	5461	12461	0.00456535	6019
SH2D2A	0.0102159	0.0066134	-0.00313367	5519	6841	9716	0.00456522	6020
AC138207.2	-0.00344322	-0.00103714	0.0181742	10022	8600	5468	0.00456462	6021
VEGFC	0.0341683	0.0145423	-0.0350208	1948	5436	17088	0.00456327	6022
LINC01001	0.00156794	0.0275565	-0.0154361	7772	3732	12897	0.00456278	6023
MORN1	-0.0275152	0.00480002	0.0363823	15654	7197	3378	0.00455571	6024
ZMIZ1-AS1	0.0229931	-0.000818011	-0.00851301	3227	8541	11110	0.00455402	6025
LHFPL6	0.0375578	-0.0146338	-0.00928986	1684	11657	11306	0.00454471	6026
AC126178.1	-0.0133748	0.0143901	0.0126052	13381	5459	6353	0.00454018	6027
TDRD7	0.0322316	0.0265551	-0.0452161	2137	3845	18296	0.00452353	6028
ETNK1	0.0317028	-0.026763	0.00859381	2173	13570	7131	0.00451122	6029
ARHGEF19	-0.0106456	0.00704973	0.0171294	12599	6746	5622	0.00451119	6030
TMEM220	-0.00470098	0.0346399	-0.0164517	10475	3059	13173	0.00449571	6031
ADAMTS7	0.0111191	0.039693	-0.0373389	5308	2648	17399	0.00449106	6032
TTC23	0.000248898	0.0207291	-0.00751287	8179	4552	10838	0.00448836	6033
AL691432.2	-0.0139075	0.00177364	0.0255604	13503	7830	4455	0.00447551	6034
AC068888.1	0.000683832	0.00324025	0.00949907	8054	7514	6961	0.00447439	6035
INIP	0.0236372	-0.0199087	0.00969272	3116	12606	6925	0.00447375	6036
TLR3	0.0285561	-0.00790821	-0.00723247	2502	10151	10767	0.00447182	6037
SLC6A17	0.00133431	-0.0117312	0.0237914	7851	11010	4683	0.00446483	6038
TCTEX1D1	0.00218079	-0.00473347	0.0159092	7612	9442	5798	0.00445217	6039
NAB1	0.0162308	0.00340336	-0.00627891	4301	7493	10519	0.00445174	6040
AURKB	0.0336573	-0.0486802	0.0283657	1987	15148	4133	0.00444761	6041
FANCM	0.0120628	-0.00734599	0.00862461	5100	10020	7120	0.00444714	6042
MSRB2	-0.00730745	0.0620634	-0.041419	11414	1475	17890	0.00444566	6043
VIT	0.0041202	0.000195304	0.00901495	7056	8194	7050	0.00444348	6044
PRR14	0.00179381	-0.0152365	0.0267677	7710	11769	4303	0.00444168	6045
C10orf55	0.00635091	-0.0123338	0.0192973	6455	11144	5297	0.00443814	6046
HPS5	-0.00101502	-0.0169459	0.0312723	9241	12073	3872	0.00443712	6047
SLC35E2B	-0.022595	0.0223475	0.0135257	15196	4356	6198	0.00442605	6048
ST7-AS1	-0.00957375	-0.00947619	0.0323238	12245	10519	3767	0.00442462	6049
NXN	-0.00919072	0.0194027	0.00305582	12101	4748	8317	0.0044226	6050
AC026979.2	-0.0128242	0.00444803	0.0216413	13212	7268	4961	0.00442173	6051
RNF125	-0.0104187	0.0366569	-0.0129782	12518	2875	12267	0.00441997	6052
EAF2	-0.00508575	-0.00531623	0.0236535	10611	9577	4697	0.00441718	6053
REC8	0.0235642	-0.00208846	-0.00822507	3125	8856	11036	0.00441689	6054
MED15	0.02463	0.0248051	-0.0361938	2974	4045	17250	0.00441374	6055
COL9A3	-0.000932534	0.0013107	0.0128627	9205	7933	6313	0.00441362	6056
ACVR1	-0.010856	0.0199159	0.00417657	12664	4672	8063	0.00441215	6057
LINC02166	0.0309367	-0.0140876	-0.0036127	2254	11518	9845	0.00441214	6058
LNX1	0.0136423	0.00810939	-0.00851546	4778	6560	11111	0.00441207	6059
CLUH	-0.000104472	-0.0133592	0.0266824	8955	11379	4312	0.00440623	6060
AL118506.1	-0.00978545	-0.00329328	0.0262647	12315	9124	4359	0.00439531	6061
FPR1	0.000936771	0.0130697	-0.000821827	7969	5686	9152	0.00439489	6062
COQ10A	0.0239044	-0.0242407	0.0135019	3087	13263	6204	0.00438853	6063
NKAP	0.0103822	0.00480166	-0.00202768	5476	7195	9450	0.00438538	6064
ERCC5	-0.00847995	0.0127418	0.0088928	11835	5750	7077	0.0043849	6065
BRCA1	0.0309325	-0.0648155	0.0470321	2256	15725	2621	0.00438301	6066
RBMS2	0.0357032	0.011103	-0.0336592	1829	6020	16879	0.00438234	6067
MRPS30-DT	-0.00669801	0.0112739	0.00855753	11168	5982	7140	0.00437779	6068
CIDEB	0.00221562	-0.0107588	0.0216382	7603	10794	4963	0.00436499	6069
TAB2	0.0029774	0.0303942	-0.0202867	7383	3440	14149	0.00436164	6070
MAGI3	0.0114771	0.00618051	-0.00459327	5234	6922	10096	0.00435477	6071
LINC02021	0.00707975	-0.0179661	0.0239155	6271	12279	4665	0.00434304	6072
PLCB4	-0.00153016	0.000351542	0.0142064	9411	8150	6065	0.00434258	6073
AC079313.2	0.0231943	-0.0197041	0.00952925	3192	12570	6954	0.00433981	6074
INTS4	0.00921239	0.0210313	-0.0172561	5754	4511	13382	0.00432919	6075
MVB12B	-0.00590709	0.00712561	0.011756	10887	6732	6522	0.00432484	6076
CLN5	0.0061623	-0.00739515	0.0142014	6511	10032	6066	0.00432286	6077
CARM1	0.0133581	-0.00537453	0.00498302	4838	9591	7894	0.0043222	6078
AC025165.5	-0.00125852	0.0177782	-0.00357331	9319	4969	9828	0.00431545	6079
XAB2	0.0196785	-0.00125199	-0.00548742	3730	8651	10320	0.00431302	6080
SESN1	-0.0113543	0.0293581	-0.0050679	12799	3560	10204	0.00431198	6081
AC007938.2	0.00247465	0.0289314	-0.0184819	7534	3592	13712	0.00430806	6082
EDNRA	0.00578852	0.03755	-0.0304254	6606	2805	16326	0.00430437	6083
MTA3	0.0321717	0.00254914	-0.0218146	2145	7653	14529	0.00430207	6084
TMEM231	0.0308334	-0.0237091	0.00577117	2271	13185	7729	0.0042985	6085
VPS39	-0.00809784	0.0192095	0.0017679	11692	4773	8585	0.0042932	6086
KLHL25	0.00578328	-0.0208119	0.0278885	6610	12734	4181	0.00428662	6087
AC025287.3	-0.00840359	0.00924223	0.0119668	11806	6350	6484	0.00426848	6088
PROCA1	-0.0154361	0.0223304	0.00589487	13872	4361	7704	0.00426307	6089
TMEM161A	0.015896	-0.00968098	0.00654608	4369	10556	7566	0.00425371	6090
AL022328.4	-0.0149423	0.0176816	0.00999325	13748	4985	6870	0.00424418	6091
SERPINB1	0.00830971	0.0596092	-0.0551882	5980	1600	19142	0.00424357	6092
GAB1	-0.008398	0.0146442	0.00647633	11803	5415	7579	0.00424084	6093
ATIC	0.0260533	-0.0809343	0.0675776	2783	16094	1671	0.00423221	6094
SYTL4	-0.00750536	-0.0125428	0.0327263	11480	11193	3725	0.00422606	6095
KLF16	-0.0126828	0.0144053	0.0109485	13176	5456	6682	0.00422368	6096
KCNE1	0.00216971	-0.0185419	0.0290117	7622	12380	4069	0.00421318	6097
FGFBP3	-0.00738471	0.0476155	-0.027597	11436	2174	15762	0.00421126	6098
STRIP1	0.013279	-0.00653404	0.00588391	4856	9851	7707	0.00420962	6099
ITGB1BP2	-0.00176558	0.0186185	-0.00422995	9479	4864	9991	0.00420767	6100
MEIS1	0.0250134	0.0140938	-0.0264856	2929	5509	15545	0.0042072	6101
ZNF823	0.027309	-0.0126074	-0.00209549	2631	11213	9470	0.00420205	6102
PSMB2	0.0124126	-0.0175006	0.0176728	5040	12201	5536	0.00419494	6103
ASAP1	0.0268101	0.020103	-0.0343443	2692	4633	16980	0.00418961	6104
ETFBKMT	-0.00727516	0.0252284	-0.00538675	11397	3996	10287	0.00418884	6105
ZNF665	0.00853697	0.0204582	-0.0164776	5925	4593	13179	0.00417249	6106
GABRE	0.0169012	-0.0139106	0.00950594	4198	11484	6960	0.00416551	6107
PPP3CC	-0.00112721	0.0080611	0.00553039	9274	6568	7784	0.00415476	6108
NINL	0.0228254	-0.0169914	0.00662865	3249	12084	7551	0.00415422	6109
USP13	0.0257428	-0.0361428	0.0228592	2823	14420	4804	0.00415306	6110
LEAP2	0.00666764	0.0227557	-0.0169796	6372	4300	13311	0.00414792	6111
POLDIP3	0.00708866	0.00233494	0.00301101	6269	7701	8321	0.00414487	6112
C9orf40	0.0334561	-0.0609164	0.0398909	2015	15593	3092	0.00414351	6113
MREG	0.00342151	-0.0199243	0.0289176	7253	12610	4076	0.00413828	6114
ZNF441	0.0151026	-0.0154112	0.012707	4511	11792	6342	0.0041328	6115
AC112220.2	0.00622245	0.0148532	-0.00867767	6496	5378	11153	0.00413265	6116
HK1	-0.00818419	0.050958	-0.0303787	11728	1992	16317	0.00413169	6117
TRIP4	-0.00732687	0.0197585	-5.56e-05	11418	4700	8975	0.00412534	6118
MAP9	0.0185431	-0.029959	0.0237918	3925	13895	4682	0.00412531	6119
AC016876.1	-0.0111404	-0.0133957	0.036912	12744	11389	3326	0.00412529	6120
ZNF785	0.0128892	-0.000216707	-0.000297171	4938	8398	9033	0.00412512	6121
PDE1C	0.0147548	0.0217368	-0.0241208	4571	4422	15041	0.00412361	6122
VDAC2	0.00730423	-0.00709266	0.0121498	6230	9974	6445	0.00412046	6123
CHKB-DT	-0.00744728	-0.0210639	0.0408443	11461	12776	3017	0.00411104	6124
MCRS1	0.000342909	0.011581	0.000403867	8150	5932	8871	0.00410926	6125
AL121992.1	-0.00554827	-0.0165785	0.0344516	10766	12004	3555	0.00410827	6126
CD44-AS1	0.00502113	0.0110398	-0.00374202	6810	6032	9878	0.00410629	6127
INTS6-AS1	-0.00384224	0.0259764	-0.00981577	10164	3915	11431	0.00410613	6128
AC100827.4	0.00574614	-0.00576179	0.0123116	6625	9693	6418	0.00409866	6129
AC073575.2	-0.0016289	-0.00443616	0.0183487	9436	9376	5437	0.00409455	6130
SLC35F6	0.0310817	-0.00603047	-0.0127679	2241	9765	12207	0.00409442	6131
GLE1	0.0373296	-0.0150365	-0.0100296	1697	11721	11491	0.0040878	6132
NBPF1	0.0049753	-0.00507947	0.0123657	6830	9528	6405	0.00408716	6133
AC139530.1	0.020808	0.00357245	-0.0121271	3553	7449	12043	0.00408444	6134
C1orf220	0.00593038	0.00193676	0.00437004	6575	7794	8026	0.00407906	6135
AC069148.1	-0.0180579	0.0378905	-0.00759831	14445	2783	10859	0.0040781	6136
FTL	-0.0185467	0.0605322	-0.0297517	14546	1554	16204	0.00407792	6137
SLC25A45	0.0163596	0.0142729	-0.0183995	4274	5479	13688	0.00407768	6138
PRDM10	-0.00216821	0.0112385	0.00314989	9625	5993	8298	0.00407339	6139
SYMPK	0.0119879	0.0053911	-0.00515963	5110	7076	10229	0.00407313	6140
UMAD1	0.00171015	0.0175109	-0.00701262	7737	5003	10701	0.00406947	6141
RUSC2	-0.00809508	0.030915	-0.0106625	11689	3388	11648	0.0040525	6142
ZNF165	0.00364635	0.00684804	0.00165663	7187	6786	8613	0.00405034	6143
ABHD15	0.00504055	-0.0215234	0.0285995	6802	12859	4113	0.00403888	6144
AP000238.1	-0.00281586	0.00251504	0.0124142	9824	7664	6393	0.0040378	6145
CUL9	-0.00129018	0.0191371	-0.00574859	9336	4784	10387	0.00403277	6146
ATMIN	0.00210758	0.0526612	-0.0426769	7634	1913	18033	0.00403063	6147
ITGB3BP	0.0309461	-0.0537985	0.0349406	2253	15379	3509	0.00402943	6148
PCSK7	0.0186642	-0.0197086	0.0131285	3906	12572	6260	0.004028	6149
MMRN2	-0.000203148	-0.00884413	0.0211274	8987	10359	5030	0.00402671	6150
PLAA	0.0279814	-0.000271913	-0.0156377	2555	8411	12943	0.00402393	6151
NUDT3	0.0215668	0.0226995	-0.032195	3441	4310	16648	0.00402379	6152
FNDC5	0.011476	-0.0129552	0.0134742	5235	11277	6208	0.00399833	6153
WDR60	-0.00884029	0.0121298	0.00869866	11970	5849	7108	0.00399605	6154
LINC00654	0.012311	-0.0100109	0.00967714	5060	10630	6929	0.0039924	6155
LRRC34	0.0267175	-0.0376625	0.0229131	2706	14526	4798	0.00398937	6156
GMPR2	0.0255797	-0.00934929	-0.00426761	2848	10486	10001	0.00398758	6157
L2HGDH	0.0197313	-0.0232485	0.0154795	3721	13113	5872	0.00398744	6158
SPTLC1	0.0218237	-0.00553094	-0.00433099	3397	9630	10019	0.00398725	6159
EGFL8	0.0207694	-0.00388279	-0.00492922	3558	9260	10175	0.0039858	6160
PJVK	0.00416569	0.0384252	-0.0306414	7041	2736	16360	0.00398317	6161
GAS6-AS1	0.00363122	0.0157907	-0.00747295	7193	5229	10829	0.00398299	6162
AC008915.2	0.00125033	0.0223853	-0.0116869	7884	4353	11920	0.00398293	6163
AL359504.2	0.034806	0.00976168	-0.0326378	1888	6245	16719	0.00397664	6164
TARSL2	0.00496951	0.0454751	-0.0385245	6832	2284	17544	0.00397337	6165
AL136454.1	-0.00534293	0.0269588	-0.00969698	10714	3800	11403	0.00397295	6166
MCMDC2	0.0384005	-0.00916154	-0.0173618	1613	10443	13415	0.00395908	6167
AC091053.1	-0.00560886	0.00265976	0.0148223	10780	7636	5978	0.00395775	6168
ZNF594	0.0206075	-0.00781017	-0.000926862	3589	10124	9176	0.00395684	6169
VWA1	-0.00703932	0.00586421	0.0130348	11304	6978	6275	0.00395323	6170
SCAMP3	0.00264612	0.00433484	0.00487726	7485	7294	7919	0.00395274	6171
AL117339.4	-0.00794685	0.0127402	0.00704869	11628	5751	7464	0.00394734	6172
ZNF75D	0.0100359	0.0197701	-0.0179644	5567	4698	13591	0.0039472	6173
PATL2	0.00616765	0.0149607	-0.00929408	6508	5360	11307	0.00394475	6174
IP6K1	0.0110897	0.00694246	-0.00623373	5317	6763	10506	0.00393281	6175
ZNF254	0.0230338	0.00618085	-0.0174199	3222	6921	13433	0.00393158	6176
DNAJB12	0.0245146	-0.016948	0.00422778	2992	12074	8055	0.00393148	6177
SLC12A6	-0.00562162	-0.0217821	0.0391922	10786	12912	3151	0.0039295	6178
ZNF865	0.0270202	0.0158259	-0.0310808	2665	5221	16443	0.00392177	6179
DMAC2	0.0128127	-0.00470012	0.00364211	4955	9433	8185	0.00391822	6180
ZNF418	-0.0109908	-0.006328	0.0290709	12707	9809	4066	0.00391738	6181
RPL39L	0.00807916	-0.0394548	0.043125	6037	14648	2868	0.00391646	6182
WASHC2A	0.000760283	0.0100614	0.000905907	8029	6189	8772	0.0039092	6183
AC048341.2	-0.00845755	-0.00696247	0.0271121	11826	9946	4275	0.00389737	6184
ZNF682	-0.0142121	0.0109672	0.0149252	13561	6046	5967	0.00389341	6185
DPP9	0.00332796	0.000452798	0.00786143	7276	8131	7296	0.00388073	6186
ARHGEF37	0.0099361	0.00461936	-0.00291732	5585	7233	9664	0.00387938	6187
AL035252.3	-0.00706435	0.0158079	0.00287913	11315	5225	8352	0.00387424	6188
LSS	-0.0124133	0.0219512	0.00208003	13102	4397	8514	0.00387267	6189
AL132639.3	-0.0130354	0.0246255	2.59e-05	13269	4067	8954	0.003872	6190
ZBED1	-0.00652072	0.0156092	0.00251983	11111	5249	8433	0.00386943	6191
ADIPOR1	0.0109609	0.0226386	-0.0220141	5357	4318	14566	0.00386177	6192
ST7	-0.0017634	0.012515	0.000810927	9478	5785	8794	0.00385417	6193
TSSC4	0.00505511	-0.0322518	0.0387357	6796	14110	3179	0.00384632	6194
AC010864.1	0.00842693	-0.0141182	0.0172186	5953	11533	5609	0.00384245	6195
RBM4	-0.00462139	-0.0187498	0.0348874	10451	12409	3512	0.00383872	6196
SP2	0.0109349	0.0151632	-0.0145847	5363	5330	12683	0.00383778	6197
MYO1D	0.00293928	0.0768509	-0.0682992	7401	1048	19930	0.00383033	6198
ACOX1	0.00353375	0.023747	-0.0157952	7220	4163	12997	0.00382851	6199
PIGL	-0.0204382	-0.00876763	0.0406854	14862	10345	3033	0.00382651	6200
MXI1	0.00721082	0.0612295	-0.0569676	6244	1517	19260	0.00382424	6201
AC133540.1	-0.012929	0.014231	0.0101588	13244	5483	6843	0.00382027	6202
SCYL3	0.00241996	-0.00483252	0.0138572	7550	9472	6136	0.00381488	6203
AC005838.2	0.000405465	0.0369715	-0.0259392	8134	2849	15429	0.00381259	6204
ACSF2	-0.00205288	0.00214239	0.0113387	9578	7756	6608	0.00380939	6205
AUH	0.00460905	0.00396197	0.0028461	6936	7371	8360	0.0038057	6206
VAC14	0.0187719	0.00319977	-0.01056	3883	7523	11615	0.00380388	6207
SALL2	-0.00291749	0.00587193	0.00845237	9859	6975	7164	0.00380227	6208
ZNF18	0.00986309	-0.00148561	0.0030016	5600	8689	8324	0.00379303	6209
PTDSS2	0.00254509	-0.00562535	0.0144485	7518	9656	6035	0.00378941	6210
CYTH1	0.00321014	0.0243769	-0.0162245	7316	4090	13116	0.00378754	6211
AC004923.4	0.00596787	0.0033005	0.00209067	6565	7504	8510	0.00378635	6212
PPIL2	0.0035385	0.00618873	0.00162805	7218	6919	8616	0.00378509	6213
FXR2	0.00529966	-0.0133393	0.0193888	6728	11373	5282	0.00378306	6214
RPL35	0.0190967	-0.0256721	0.0178631	3828	13448	5511	0.00376255	6215
DTYMK	0.0369479	-0.0888228	0.0631431	1719	16220	1826	0.00375605	6216
TLCD2	-0.00794798	0.0201524	-0.000947041	11629	4625	9182	0.00375245	6217
AL049597.2	0.0166188	0.0085356	-0.0139147	4241	6471	12503	0.00374659	6218
ZNF689	0.00351121	-0.0184662	0.0261911	7229	12364	4367	0.00374537	6219
ARRDC2	0.00236722	-0.0175085	0.0263615	7563	12203	4347	0.00374006	6220
LMAN2L	0.031206	-0.0128616	-0.00713004	2223	11260	10741	0.00373813	6221
BMS1P14	-0.00121285	0.00525046	0.00717511	9304	7109	7432	0.00373757	6222
LINC01970	-0.00152645	0.022688	-0.00994898	9409	4311	11467	0.00373751	6223
CSPG5	-0.00952969	-0.00146831	0.0221799	12226	8686	4885	0.00372728	6224
STAT1	0.0236871	-0.0173086	0.00479118	3106	12162	7938	0.00372323	6225
GUCY1A2	-0.0114941	0.0280797	-0.00543426	12833	3676	10298	0.00371711	6226
AC022613.2	-0.000454559	0.00598314	0.00561959	9061	6954	7764	0.00371606	6227
BCKDHB	0.0248162	0.00492847	-0.0186337	2955	7168	13749	0.00370366	6228
C1GALT1C1	0.0140015	-3.15e-05	-0.0028667	4712	8357	9649	0.00370108	6229
LPGAT1	0.013691	0.0317677	-0.0343621	4768	3329	16984	0.00369887	6230
AC119674.1	0.0145108	-0.00134764	-0.00207717	4621	8666	9464	0.00369533	6231
ERG28	-0.00710869	0.0217394	-0.00354822	11328	4421	9825	0.00369416	6232
AL157373.2	0.0180978	0.00421272	-0.0112551	4002	7322	11800	0.00368515	6233
ARHGAP21	0.00289	0.0329889	-0.0248332	7418	3211	15187	0.0036819	6234
RFX7	0.0224965	0.00704574	-0.0184969	3299	6748	13716	0.00368178	6235
BCAM	0.0111744	0.0127658	-0.0128952	5296	5741	12238	0.00368171	6236
AC012073.1	0.0165822	-0.00834087	0.0027615	4248	10250	8383	0.0036676	6237
REXO5	0.00562403	-0.0186703	0.02402	6659	12401	4649	0.00365791	6238
RMND5B	0.0134267	-0.0171477	0.0146735	4824	12124	5998	0.00365086	6239
APP	0.0308469	0.0370116	-0.0569372	2268	2846	19257	0.00364041	6240
TUBGCP2	0.0191363	0.0253108	-0.0335498	3820	3984	16862	0.00363243	6241
KCP	0.00607091	-0.0239214	0.0287425	6539	13217	4096	0.00363066	6242
SHLD3	-0.00461582	-0.00741283	0.0229072	10448	10037	4799	0.00362619	6243
AC135507.1	0.000436277	0.022105	-0.0116677	8120	4384	11911	0.00362454	6244
NFYC	-0.0129673	0.0331334	-0.0092943	13251	3198	11308	0.00362395	6245
HMGN3-AS1	0.0290723	-0.00437835	-0.0138414	2448	9364	12489	0.00361753	6246
POLR2I	0.031075	-0.0199209	-0.000304336	2242	12609	9037	0.00361659	6247
AL122125.1	0.00028617	-0.00970821	0.020265	8168	10561	5152	0.00361432	6248
TECPR2	-0.00749884	0.00994398	0.00839683	11474	6210	7179	0.00361399	6249
FOXRED1	-0.00201576	-0.0255435	0.0383939	9568	13438	3205	0.00361154	6250
TENT5B	0.00897833	-0.0271367	0.028959	5810	13612	4073	0.00360022	6251
CU638689.4	-0.00274413	-0.00854891	0.0220691	9804	10299	4902	0.00359203	6252
GATB	0.0178452	0.027348	-0.0344282	4049	3760	16992	0.00358833	6253
SFXN2	0.0333327	-0.0346461	0.0120624	2027	14306	6463	0.00358302	6254
ZNF282	0.0120625	0.0153035	-0.0166434	5101	5305	13220	0.00357422	6255
PSRC1	0.0105254	0.0129268	-0.0127403	5446	5712	12197	0.00357065	6256
MSL1	-0.0246045	0.00940454	0.0259095	15419	6315	4401	0.00356986	6257
AL139385.1	-0.00699266	0.0148239	0.00287185	11277	5386	8355	0.0035677	6258
RANBP3	0.0211939	-0.0285718	0.0180317	3487	13746	5490	0.00355127	6259
SH2B1	-0.0164073	0.0216688	0.00535793	14101	4432	7818	0.00353982	6260
CXorf40B	-0.0050001	-0.000193004	0.0158083	10578	8390	5818	0.0035384	6261
AC245140.2	0.00894184	0.00545203	-0.00379082	5826	7067	9890	0.00353435	6262
AL356488.3	-0.00898019	0.0368778	-0.0173028	12025	2857	13402	0.00353159	6263
MASTL	0.0054423	-0.0491991	0.0543504	6697	15171	2215	0.00353121	6264
NDUFS3	0.0267508	-0.0297306	0.0135627	2704	13866	6193	0.00352762	6265
HIRA	0.0217816	0.0090228	-0.0202308	3403	6392	14130	0.00352452	6266
VAMP1	0.0114867	-0.0154941	0.0145701	5232	11811	6020	0.00352092	6267
GBP2	0.00848194	0.0208166	-0.0187366	5936	4543	13772	0.00352063	6268
GAS6-DT	0.00475862	0.00426136	0.00154057	6882	7310	8637	0.00352018	6269
ATAT1	-0.0159458	0.0213156	0.00517396	13998	4481	7857	0.00351457	6270
RNF114	0.00622096	-0.00215886	0.00647393	6497	8872	7580	0.00351201	6271
AC004771.4	0.037502	-0.00561686	-0.0213603	1688	9654	14416	0.00350829	6272
KRBOX4	0.0274265	0.00221713	-0.0191315	2619	7727	13860	0.00350404	6273
AL023806.1	0.024492	-0.0242271	0.0102194	2998	13260	6829	0.00349478	6274
EFHC1	-0.0118622	0.00284652	0.0194621	12951	7597	5272	0.00348216	6275
FAM174B	0.0186484	-0.0300125	0.021809	3908	13900	4935	0.00348162	6276
ZNF554	-0.0200345	0.0146029	0.0158676	14809	5420	5805	0.00347864	6277
AL021707.2	-0.00406815	-0.0174377	0.0319293	10245	12186	3804	0.0034745	6278
PYGO2	-0.00866252	-0.00743404	0.0265108	11910	10040	4334	0.00347141	6279
ZNF83	0.0142516	0.0184701	-0.0223251	4657	4880	14642	0.00346554	6280
CHRNB1	-0.00441519	0.0316196	-0.016816	10357	3338	13263	0.00346282	6281
SRP14-AS1	0.00027115	0.00670342	0.003408	8174	6823	8233	0.00346086	6282
DEPDC1-AS1	0.0706398	-0.0508339	-0.00942586	446	15242	11342	0.00346001	6283
STMP1	0.0248242	0.0537752	-0.0682355	2952	1862	19922	0.00345465	6284
HEATR5A	0.00300644	0.0401052	-0.0327597	7374	2615	16736	0.00345066	6285
SERPINI1	0.00965566	0.0252159	-0.0245649	5643	3999	15127	0.00343557	6286
SCAMP1-AS1	0.0345388	0.00322382	-0.0274693	1916	7517	15736	0.00343111	6287
PLB1	0.0109158	0.015096	-0.0157227	5368	5340	12973	0.00342969	6288
FZD6	0.00671895	0.0267305	-0.0231792	6363	3825	14835	0.00342341	6289
DHTKD1	-0.0175528	0.0174596	0.0103515	14354	5005	6800	0.00341945	6290
CHMP4A	0.0199129	0.00928187	-0.0189504	3694	6340	13815	0.00341478	6291
ACTR1B	-0.00100237	0.0299766	-0.0187753	9235	3493	13777	0.00339964	6292
TTC7B	0.0171478	0.0253041	-0.0322566	4163	3985	16658	0.00339841	6293
PASK	-0.00244046	-0.0314469	0.0440736	9708	14035	2814	0.00339545	6294
AC073508.3	-0.0069106	0.0102304	0.00685305	11241	6160	7501	0.00339095	6295
ZNF778	-0.00445512	0.0185109	-0.00390318	10382	4874	9909	0.00338419	6296
PANX2	-0.010147	0.0214377	-0.00116245	12441	4466	9232	0.00337609	6297
TIMM50	0.0115247	-0.0489539	0.0475508	5225	15160	2590	0.00337384	6298
TUBA4A	-0.00488695	-0.000149243	0.0151515	10540	8384	5933	0.00337177	6299
AC022916.1	-0.0184325	0.000457381	0.028049	14526	8130	4161	0.00335797	6300
LRRC56	-0.0083514	0.0264918	-0.00806942	11795	3857	10995	0.00335701	6301
AC100814.1	-0.00191039	-0.00340541	0.0153846	9533	9153	5884	0.00335626	6302
TRIM21	-0.00691689	0.0330418	-0.0160584	11245	3206	13062	0.00335548	6303
CASP9	-0.0156872	0.00413724	0.0216079	13930	7339	4968	0.00335262	6304
SMARCA5-AS1	-0.00422699	0.00251501	0.0117623	10307	7665	6521	0.00335011	6305
TSNAXIP1	-0.00635669	0.0121057	0.00428925	11042	5851	8042	0.00334609	6306
XPO7	0.00574919	0.00251865	0.00175228	6623	7662	8589	0.00334004	6307
AC026367.3	0.00175706	0.0240561	-0.0158124	7723	4132	13004	0.00333357	6308
AL591848.4	-0.00970094	0.00569178	0.0139797	12284	7012	6105	0.00332351	6309
ALG14	0.000620061	0.000486797	0.00885836	8073	8122	7081	0.00332174	6310
DHRS7B	0.00942148	-0.0168713	0.0173987	5714	12059	5586	0.00331628	6311
DIO2	0.027966	-0.00147095	-0.0165487	2558	8687	13195	0.00331543	6312
CDK2	0.00513496	-0.0023584	0.00716527	6778	8916	7436	0.00331394	6313
AC127024.6	-0.0157873	0.0153931	0.0103337	13961	5287	6807	0.00331314	6314
DDN-AS1	-0.01529	0.0443477	-0.0191317	13843	2346	13861	0.00330868	6315
UTP3	0.0282905	-0.0251568	0.00677186	2525	13396	7518	0.00330186	6316
LAG3	-0.0156619	0.0138363	0.0117245	13923	5552	6532	0.00329965	6317
TMEM183A	0.000432015	0.0200365	-0.0105788	8124	4646	11622	0.00329656	6318
AC092807.3	0.0116116	-0.0183349	0.0166001	5203	12345	5696	0.00329226	6319
IFT172	0.00461392	-0.0051513	0.0104056	6934	9541	6784	0.00328942	6320
AP001816.1	-0.0100383	0.00401015	0.0158405	12411	7362	5810	0.00327077	6321
LINC01852	0.00552876	-0.0174319	0.0217031	6686	12184	4951	0.00326665	6322
WWP1	0.022916	0.0199356	-0.0330556	3235	4664	16781	0.00326532	6323
DOLPP1	0.00808447	-0.00368276	0.00538733	6034	9209	7809	0.00326301	6324
USP42	0.0157324	0.0172849	-0.0232404	4399	5025	14842	0.00325894	6325
SNAP47	0.00522668	-0.0234893	0.0280275	6744	13153	4166	0.00325494	6326
CA9	-0.0161297	-0.00541123	0.0312992	14034	9604	3867	0.00325277	6327
AC130456.5	0.00815615	-0.00555556	0.007138	6020	9643	7441	0.00324619	6328
GBP3	0.00979672	0.0190494	-0.0191164	5617	4799	13856	0.00324325	6329
RND2	-0.00100181	0.00476627	0.00596511	9233	7202	7687	0.00324319	6330
ACVR1C	-0.0127163	0.0292205	-0.00681163	13181	3575	10651	0.00323085	6331
PNRC2	0.0113095	-0.0259624	0.0243444	5271	13482	4612	0.00323051	6332
MINDY1	0.00691093	0.0140169	-0.0112409	6304	5520	11798	0.00322896	6333
GMEB1	0.0113061	-0.00121059	-0.000433539	5272	8643	9060	0.00322067	6334
AC064836.3	0.00843108	-0.00089892	0.00212094	5952	8564	8502	0.0032177	6335
SPCS2	0.00176477	0.0277293	-0.0198465	7717	3713	14050	0.00321585	6336
MRPS24	0.0116573	0.0129692	-0.0149791	5185	5706	12783	0.00321576	6337
ANXA7	0.00425538	0.0226719	-0.0173176	7011	4315	13405	0.00320323	6338
C8orf76	0.0305772	-0.00731866	-0.0136978	2299	10015	12444	0.00318691	6339
AP001160.2	-0.0113912	0.00577742	0.015157	12808	6995	5932	0.00318106	6340
MAD1L1	0.0180834	0.0154072	-0.0239518	4004	5281	15001	0.00317961	6341
TSPAN9	0.0125356	0.00768608	-0.0106844	5017	6632	11656	0.0031791	6342
PI4K2B	0.0222131	-0.0123905	-0.000286267	3338	11156	9030	0.00317876	6343
FLVCR1-DT	-0.0144372	0.01384	0.0101219	13626	5550	6850	0.00317489	6344
ERV3-1	-0.00675612	0.0150564	0.00122394	11189	5345	8708	0.00317475	6345
RTTN	-0.0127601	-0.0141302	0.036414	13191	11536	3375	0.00317457	6346
DM1-AS	-0.00333734	-0.0047553	0.0175854	9997	9452	5548	0.00316425	6347
VPS26C	-0.019561	0.0207055	0.00833602	14714	4556	7195	0.00316017	6348
AC027644.3	0.01812	-0.0109027	0.00225999	3997	10821	8473	0.00315911	6349
UBL5	-0.000527001	0.0313666	-0.0213885	9080	3362	14423	0.00315034	6350
ZNF304	0.00322671	0.00294293	0.00328057	7312	7578	8261	0.00315007	6351
EGR2	-0.0215845	0.029567	0.00146086	15053	3540	8655	0.00314777	6352
SUN2	-0.0105634	0.0396271	-0.0196251	12570	2652	13988	0.00314623	6353
TP53INP1	0.00855051	0.00894262	-0.00807504	5922	6409	10998	0.00313936	6354
AC009779.2	-0.00936063	0.0226273	-0.00386658	12164	4319	9903	0.00313337	6355
MRPL40	0.00145123	-0.0166219	0.02457	7816	12011	4579	0.00313311	6356
ADAP1	0.0167325	0.00704249	-0.0143773	4220	6749	12632	0.00313257	6357
ZNF213	0.00706432	0.0123665	-0.0100385	6272	5812	11496	0.00313077	6358
PIGO	0.00217526	0.00033265	0.0068808	7617	8159	7495	0.00312957	6359
RBM27	0.0257158	-0.0276829	0.0113514	2832	13666	6606	0.0031281	6360
ITGA1	0.0219659	0.038088	-0.0506814	3374	2769	18796	0.00312418	6361
DTNB	0.0218605	-0.0068013	-0.00568824	3392	9908	10369	0.00312366	6362
CMIP	-0.0275261	0.101373	-0.064483	15657	600	19721	0.00312138	6363
RASAL2	0.0438552	-0.0124739	-0.0220245	1297	11169	14571	0.00311896	6364
ACACB	-0.0112778	0.00954113	0.0110929	12777	6283	6654	0.00311873	6365
LINC00667	0.00502171	-0.00521689	0.00954318	6809	9553	6950	0.003116	6366
AC022966.1	0.0110545	0.0087156	-0.0104397	5329	6447	11589	0.00311015	6367
SDHAF4	0.00223143	-0.00104557	0.00814141	7597	8601	7241	0.00310909	6368
PRKD3	0.00361066	0.006731	-0.00101648	7198	6818	9199	0.00310839	6369
PIK3CD	0.000591847	0.0121807	-0.00346181	8080	5840	9794	0.00310359	6370
AC132938.3	0.00309915	-0.00200392	0.00817416	7353	8835	7233	0.0030898	6371
LTBR	-0.0181547	0.015916	0.0114726	14467	5211	6583	0.00307797	6372
RAD50	-0.00881069	-0.0363103	0.0543543	11957	14437	2214	0.00307777	6373
AC015726.1	0.00202734	-0.0199609	0.0271534	7649	12616	4269	0.00307325	6374
AL445228.2	0.0125958	0.00174162	-0.00517343	4998	7840	10235	0.00305466	6375
TXNDC2	-0.00636051	-0.0105503	0.0260357	11046	10744	4382	0.00304163	6376
RHBDD3	0.00517596	-0.00305951	0.00700618	6761	9063	7473	0.00304088	6377
CFAP57	-0.0145973	-0.00685384	0.030567	13656	9923	3931	0.00303861	6378
AC011444.2	-0.0109216	-0.00566241	0.0256939	12687	9665	4432	0.00303665	6379
GNA13	0.0175905	0.0257496	-0.034236	4088	3938	16959	0.0030347	6380
RTN4	-0.0108343	0.00679104	0.0131276	12655	6806	6261	0.00302814	6381
BTBD9	-0.0178651	0.0565667	-0.029633	14409	1727	16175	0.00302286	6382
RB1CC1	-0.00125145	0.0602536	-0.0499354	9317	1563	18721	0.00302224	6383
AMBP	-0.0068645	0.0224734	-0.00654625	11227	4341	10584	0.00302088	6384
ZBTB21	-0.0017752	-0.00808697	0.0189221	9484	10195	5350	0.00301996	6385
ZNF805	0.0172188	-0.00114779	-0.00701876	4148	8628	10706	0.00301742	6386
CCDC121	-0.0222327	0.0357739	-0.00449039	15149	2950	10067	0.00301695	6387
COX6A1	0.00948104	-0.0103306	0.00983908	5696	10698	6902	0.00299652	6388
IL4R	-0.00391405	0.0520147	-0.0391202	10190	1936	17622	0.0029935	6389
GXYLT2	0.0382611	0.0466398	-0.0759348	1630	2225	20251	0.00298873	6390
CASC4	-0.0302371	0.0509334	-0.0117368	15862	1994	11940	0.00298647	6391
HMGCL	-0.0215667	0.0367483	-0.00622894	15048	2870	10505	0.00298424	6392
ELF4	0.00968044	0.0241245	-0.0248717	5636	4125	15197	0.00297777	6393
PEX6	0.00528986	-0.00383213	0.0074724	6733	9248	7373	0.00297671	6394
CYP46A1	0.00427178	0.0022234	0.00242702	7008	7725	8449	0.00297406	6395
MECR	0.00810368	-0.0243605	0.0251684	6031	13286	4506	0.00297052	6396
CCAR2	0.0269806	0.00152791	-0.0196376	2671	7883	13990	0.00295697	6397
RASA3	-0.0181842	0.0326803	-0.00563126	14474	3243	10359	0.00295494	6398
IRF2	-0.00227321	-0.00119838	0.0123311	9654	8640	6411	0.00295317	6399
C4orf46	0.0140046	-0.030946	0.0257785	4710	13986	4423	0.00294568	6400
BANP	-0.0132476	0.0205331	0.00154504	13341	4584	8636	0.00294352	6401
AC002470.1	0.0154215	-0.0127317	0.00611815	4456	11238	7650	0.00293598	6402
TWF1	0.00204116	-0.00051868	0.00728363	7647	8470	7414	0.00293537	6403
CLIC2	-0.0142193	0.0432681	-0.0202874	13563	2412	14150	0.00292046	6404
MST1	-0.00285002	0.00829724	0.00330306	9834	6517	8253	0.00291676	6405
TCF4-AS2	0.00230124	0.00470969	0.00172942	7577	7216	8594	0.00291345	6406
SNAPIN	0.0141961	0.00355198	-0.00901596	4666	7456	11235	0.0029107	6407
FAM149B1	-0.0185849	0.0120618	0.0152132	14555	5857	5919	0.0028967	6408
SMCR8	0.0245273	-0.00889267	-0.00695624	2990	10372	10689	0.0028928	6409
KDM5C	-0.00728989	0.0459441	-0.0300099	11403	2255	16250	0.00288144	6410
EOGT	0.0115607	0.00240486	-0.00532225	5216	7683	10273	0.00288111	6411
KIAA1614-AS1	-0.00235675	-0.0194903	0.0304899	9679	12528	3937	0.00288097	6412
CEP135	0.0109853	0.0111775	-0.0135228	5353	6009	12403	0.00287999	6413
DLX1	0.0224655	-0.0244704	0.0106372	3304	13304	6740	0.00287746	6414
SP3	0.00880264	0.0283139	-0.0284847	5861	3650	15955	0.00287729	6415
AC104129.1	-0.00598622	-0.0180632	0.0326777	10917	12299	3729	0.00287611	6416
PSG4	0.0116324	0.00483586	-0.00785145	5196	7190	10937	0.00287229	6417
LIFR-AS1	0.00886521	-0.00386979	0.00361664	5847	9258	8190	0.00287069	6418
CASK	-0.00184888	0.00593414	0.00451883	9505	6964	7986	0.00286803	6419
CGB7	0.0129671	-0.00570433	0.00130948	4917	9678	8690	0.00285742	6420
IL23A	0.0456891	-0.0057438	-0.0313925	1198	9689	16502	0.00285096	6421
AL031846.2	0.00263153	0.00945612	-0.00353681	7490	6300	9820	0.00285028	6422
TMEM38A	0.0126917	0.0215847	-0.0257332	4977	4449	15381	0.00284773	6423
PURB	0.00769972	0.026396	-0.025554	6128	3869	15340	0.00284724	6424
OR6A2	0.0182113	0.00447447	-0.0141615	3983	7261	12573	0.00284142	6425
AC104938.1	-0.00707758	-0.00808296	0.0236799	11321	10191	4693	0.00283978	6426
GCDH	0.028209	-0.013587	-0.00610442	2533	11422	10475	0.00283919	6427
AKAP10	0.00477635	0.0100572	-0.00637033	6878	6192	10546	0.00282107	6428
ZDHHC5	0.0237881	-0.00163262	-0.0136931	3099	8730	12443	0.00282078	6429
GPBP1	0.0153644	-0.0101259	0.00322033	4467	10657	8275	0.00281961	6430
SPG7	0.00634428	-0.00124503	0.00335672	6457	8648	8245	0.00281865	6431
KIFC2	-0.00654963	0.00721891	0.00778559	11117	6719	7313	0.00281829	6432
PHTF1	-0.0114584	-0.00806225	0.0279567	12826	10189	4174	0.00281204	6433
EML6	0.00687182	-0.0147735	0.0163331	6322	11681	5739	0.00281049	6434
MCL1	0.0129589	0.0493209	-0.0538781	4919	2070	19038	0.00280055	6435
EIF2D	-0.0149404	-0.000709007	0.0240451	13746	8512	4646	0.00279855	6436
PCIF1	-0.000266215	0.0100614	-0.00140759	9004	6190	9299	0.00279586	6437
STAT5A	-0.0117498	0.00725173	0.0128837	12912	6714	6307	0.00279521	6438
AF213884.3	-0.0101541	-0.000748554	0.0192419	12443	8522	5303	0.00277975	6439
SGK3	-0.00808246	0.0464855	-0.0300762	11683	2232	16265	0.00277562	6440
ZW10	0.0365544	-0.0130312	-0.0151972	1749	11293	12837	0.00277537	6441
SCRG1	-0.0048743	0.0114405	0.00174261	10536	5957	8590	0.00276961	6442
AC135803.1	-0.0106392	0.00246925	0.0164749	12595	7673	5720	0.0027683	6443
PARS2	-0.00845347	0.0155079	0.00124538	11823	5260	8705	0.0027666	6444
AL157838.1	0.0175843	0.0025493	-0.0118355	4090	7652	11968	0.00276604	6445
CRYZL1	0.00564611	-0.000844191	0.00349281	6651	8548	8210	0.00276491	6446
PATJ	-0.00907282	0.0225257	-0.0051658	12064	4332	10232	0.00276235	6447
SLC2A1	-0.0161674	0.0437185	-0.0192662	14046	2378	13904	0.00276163	6448
ERCC6	0.00277422	0.0252619	-0.0197565	7449	3993	14019	0.00275987	6449
AC245052.7	-0.0143724	-0.00327616	0.0259222	13604	9117	4397	0.00275788	6450
AC113383.1	0.00730615	0.000579526	0.000384286	6229	8106	8875	0.00275666	6451
AL133353.1	0.00822843	-0.00555552	0.00549763	5995	9642	7788	0.00272351	6452
CAV2	0.0130431	0.00434223	-0.00921491	4895	7293	11289	0.00272349	6453
RGS14	-0.00527501	-0.00127398	0.0147094	10694	8656	5992	0.00272015	6454
FBXO25	0.0142781	0.0061051	-0.0122285	4650	6935	12067	0.00271824	6455
AL691420.1	-0.0082016	0.0131769	0.00316738	11739	5675	8291	0.00271421	6456
MOSPD2	-0.0173995	0.0301757	-0.0046343	14321	3469	10107	0.00271398	6457
AL359237.1	0.00245051	-0.000284524	0.00595454	7540	8413	7689	0.00270684	6458
AC105285.1	-0.00700771	-0.0128831	0.0279864	11281	11263	4172	0.00269856	6459
IRX5	-0.00622747	0.0231915	-0.00887042	10997	4242	11203	0.00269786	6460
ZNF695	-0.000608366	-0.00168657	0.0103839	9107	8742	6789	0.00269632	6461
CLN3	-0.0138848	0.00832499	0.0136484	13498	6513	6178	0.00269618	6462
AC139887.2	-0.00502172	0.0409409	-0.0278334	10586	2565	15808	0.00269524	6463
UBFD1	-0.00255495	0.0226247	-0.0119845	9741	4320	12003	0.00269509	6464
SCOC	-0.014154	0.0267141	-0.00448288	13551	3828	10064	0.00269242	6465
DYNLRB1	-0.0119759	0.0384504	-0.0184155	12982	2733	13695	0.00268635	6466
PHLDB2	-0.00143015	0.017275	-0.00779217	9378	5029	10922	0.00268423	6467
SRGAP2	-0.00451391	-0.00195562	0.0145103	10406	8818	6028	0.00268025	6468
AL132655.1	0.00626629	0.00746046	-0.00569301	6480	6674	10370	0.00267791	6469
AARS	0.00420873	0.0458798	-0.0420564	7022	2258	17959	0.00267738	6470
AC022306.2	0.00295056	0.000868332	0.00420524	7396	8035	8058	0.00267471	6471
MCM2	0.0302964	-0.0557423	0.0334695	2330	15443	3655	0.00267454	6472
AC127496.1	0.0369386	-0.0169994	-0.0119316	1721	12087	11990	0.00266919	6473
HLCS	-0.00345909	0.0619569	-0.0505301	10027	1480	18782	0.00265589	6474
CARMN	0.0107626	0.0363608	-0.0391608	5401	2906	17626	0.00265422	6475
PARP11	0.00469878	0.00874991	-0.00549562	6906	6440	10323	0.00265102	6476
CEL	-0.00535744	0.0152064	-0.00190108	10719	5321	9413	0.00264928	6477
SLC35B3	0.00448249	0.0154001	-0.0119479	6963	5282	11993	0.00264489	6478
AC008267.5	0.0156613	0.01351	-0.021265	4413	5609	14386	0.00263541	6479
SYNJ1	0.00547661	0.0126734	-0.0102473	6693	5759	11543	0.00263425	6480
DNM2	-0.0227125	0.0212153	0.00939408	15214	4495	6983	0.00263231	6481
SNX29	0.00991189	0.0196347	-0.0216691	5589	4719	14496	0.00262583	6482
AC025031.4	0.0103448	0.00367316	-0.00614338	5486	7424	10483	0.00262488	6483
KATNAL1	-0.01887	0.0339433	-0.00722184	14598	3126	10765	0.00261718	6484
BCOR	-0.00952869	0.0188119	-0.00143452	12225	4839	9309	0.00261623	6485
ATP5F1E	-0.000749188	0.059386	-0.0508153	9145	1611	18811	0.00260717	6486
RSAD1	0.000455753	-0.00234077	0.00970124	8116	8912	6923	0.00260541	6487
GOLGA5	-0.0272393	0.0651891	-0.0301366	15625	1368	16277	0.00260438	6488
WDR1	0.0076166	0.0146515	-0.0144615	6151	5413	12659	0.0026022	6489
MRPL16	0.010274	-0.010624	0.00813936	5504	10761	7242	0.00259647	6490
FUT4	0.0215847	-0.0100724	-0.00377478	3436	10647	9885	0.00257917	6491
LTB4R2	-0.00751988	0.0240257	-0.00878459	11484	4134	11179	0.00257374	6492
C1orf162	-0.0019617	-0.0270926	0.0367754	9547	13610	3337	0.00257372	6493
LINC02029	-0.010646	0.00341382	0.0149481	12600	7491	5961	0.00257197	6494
ATP8B3	0.00672779	0.00158096	-0.00061484	6360	7875	9097	0.00256464	6495
CSNK1E	-0.00454481	0.0446212	-0.0324213	10414	2334	16693	0.00255168	6496
MOCOS	0.034396	-0.0234686	-0.00327418	1930	13147	9751	0.00255105	6497
YAF2	0.00198166	-0.013137	0.0187964	7663	11334	5368	0.00254701	6498
RSU1	-0.00460943	0.0428118	-0.0305869	10444	2439	16349	0.0025385	6499
AC026979.3	-0.000540363	-0.000455349	0.00859946	9084	8450	7130	0.00253458	6500
ZCCHC17	0.0147311	-0.0264976	0.0193639	4578	13555	5287	0.00253246	6501
GMFG	0.00156496	-0.000506747	0.00653793	7774	8466	7568	0.00253205	6502
CXCR5	-0.0113124	0.0118719	0.00703263	12785	5890	7466	0.00253073	6503
RIPK1	-0.00394081	-0.00233879	0.0138609	10197	8911	6135	0.0025271	6504
AC011446.2	-0.0118693	0.0483201	-0.0288697	12954	2138	16021	0.00252702	6505
TCIM	0.0222045	0.0012566	-0.0158808	3339	7946	13021	0.00252677	6506
LINC02482	0.0307326	-0.0115604	-0.011598	2278	10966	11894	0.00252473	6507
CLEC4A	0.0193588	0.0109065	-0.0227015	3775	6056	14715	0.00252127	6508
RPS10-NUDT3	-0.00716288	0.0128431	0.00188002	11363	5726	8557	0.00252008	6509
CDKN2AIPNL	0.00897325	0.0038431	-0.00525617	5813	7397	10252	0.00252006	6510
AL162231.2	0.000228892	0.0197397	-0.0124085	8183	4702	12100	0.00252003	6511
C2orf68	-0.00281713	0.0179124	-0.00755971	9827	4949	10849	0.00251185	6512
AC140912.1	0.00126679	0.021081	-0.0148594	7878	4505	12753	0.00249615	6513
AC007620.2	0.00659801	-0.0140501	0.0149326	6387	11511	5965	0.0024935	6514
TERT	0.00581976	0.00928603	-0.0076274	6596	6339	10868	0.0024928	6515
FBXL19-AS1	-0.0020351	-0.00862101	0.018107	9573	10312	5478	0.00248363	6516
FHAD1	0.011037	-0.00658095	0.00298935	5335	9861	8328	0.00248182	6517
CHEK1	0.00352863	-0.0624267	0.0663026	7222	15652	1717	0.00246818	6518
AC005332.4	-0.0122735	0.00284991	0.0168186	13063	7596	5663	0.00246503	6519
SUCLA2-AS1	-0.00917821	0.0138559	0.00271587	12095	5547	8396	0.00246453	6520
PLGLB1	-0.00682495	-0.000574073	0.0147848	11217	8483	5982	0.00246193	6521
BST2	-0.00528116	-0.00701702	0.0196824	10695	9963	5238	0.00246142	6522
CCDC36	0.0230548	-0.00586712	-0.0098172	3216	9714	11432	0.00245682	6523
KAT8	0.00377625	-0.00302674	0.00661053	7151	9054	7558	0.00245335	6524
ZC3HAV1L	0.0324238	-0.0095009	-0.0155663	2113	10525	12925	0.00245221	6525
GDAP2	0.0178442	0.00877989	-0.0192828	4050	6434	13911	0.00244711	6526
AC080023.1	0.00589911	0.000341292	0.00107194	6583	8156	8740	0.00243745	6527
PRDX6	-0.00112204	-0.00071335	0.00913841	9273	8513	7028	0.00243434	6528
AC092123.1	-0.00694495	0.020594	-0.00638766	11261	4573	10549	0.00242048	6529
SRC	-0.0158321	0.0137198	0.00934428	13970	5574	6998	0.00241067	6530
LAMA3	0.0178936	0.00897045	-0.0196404	4033	6403	13992	0.00240789	6531
RNF121	0.00253356	-0.00603238	0.0106742	7519	9766	6729	0.00239179	6532
AP000915.1	-0.014027	0.0108133	0.010384	13527	6076	6788	0.00239008	6533
ATG4B	0.0147112	-0.00839085	0.000839637	4581	10266	8788	0.00238665	6534
POSTN	0.00896514	0.0678079	-0.0696271	5820	1298	19980	0.00238199	6535
AL049629.1	0.00172733	-0.0230193	0.0284319	7728	13080	4125	0.00237997	6536
AC006449.5	-0.00813972	0.0104052	0.00483331	11704	6128	7929	0.00236627	6537
MRPS30	0.0350026	-0.0300822	0.00215546	1874	13905	8493	0.00235863	6538
MAGOHB	0.0106177	-0.0270359	0.0234872	5428	13602	4718	0.00235633	6539
HTR1F	0.00180922	0.0136991	-0.00844552	7706	5579	11088	0.00235427	6540
SNAP23	-0.00643914	0.0410331	-0.0275322	11076	2557	15749	0.0023539	6541
ATP6V0B	0.023657	-0.0439781	0.0273762	3113	14919	4233	0.0023517	6542
TBC1D25	-0.0155058	0.0203653	0.00215161	13883	4603	8496	0.00233702	6543
ADPRHL1	-0.00185621	0.0231735	-0.0143285	9514	4245	12616	0.00232962	6544
AP002360.1	-0.00148861	-0.0106057	0.0190791	9397	10753	5326	0.00232826	6545
LYG2	-0.00245541	0.00461678	0.00480045	9712	7235	7936	0.0023206	6546
STRADB	0.0073182	0.0247391	-0.0251014	6228	4052	15258	0.00231861	6547
REL	-0.0045677	0.0113471	0.000164684	10422	5969	8921	0.0023147	6548
SCN1B	-0.0136429	0.0188954	0.00168956	13437	4825	8607	0.00231403	6549
BAZ2A	0.0012723	0.0270711	-0.0214302	7877	3790	14436	0.00230438	6550
AC097468.3	-0.00829899	0.00120821	0.0139887	11771	7958	6104	0.00229932	6551
ISCA2	-0.0146409	0.0311245	-0.00960622	13669	3378	11379	0.00229247	6552
PLEKHB1	-0.00516217	-0.000915097	0.0129498	10654	8573	6289	0.00229086	6553
GINS4	0.0231666	-0.0252495	0.00894668	3196	13410	7066	0.00228791	6554
SLC1A4	-0.0111185	0.029739	-0.0117844	12735	3521	11953	0.0022787	6555
SH3TC1	-0.0108137	0.0162154	0.00141945	12650	5166	8665	0.00227371	6556
CACTIN	0.00910232	0.0028543	-0.00516496	5780	7595	10231	0.00226389	6557
AC093799.1	-0.0148303	0.0165123	0.00509751	13717	5125	7873	0.00225984	6558
OTUD6B-AS1	0.020503	0.00190798	-0.015634	3605	7801	12941	0.00225899	6559
LINC00342	-0.0119413	0.0130601	0.00565094	12974	5691	7755	0.00225658	6560
SLC33A1	0.0412034	0.0104816	-0.0449154	1441	6117	18272	0.00225655	6561
SATB2-AS1	0.0105634	-0.00371582	-8.32e-05	5438	9216	8982	0.0022548	6562
SPTSSA	0.0305202	-0.000734433	-0.0230325	2308	8518	14787	0.00225109	6563
PRKAR1A	-0.0341506	0.0810573	-0.0401539	16081	954	17749	0.00225097	6564
TIGD2	0.01115	0.00302494	-0.00742699	5301	7556	10813	0.00224932	6565
EFNA3	-0.000858977	0.026508	-0.0189575	9184	3855	13817	0.00223052	6566
FAM209B	-0.00715252	0.00446426	0.0093633	11358	7265	6992	0.00222501	6567
ASTE1	0.00450495	-0.0306886	0.0328535	6954	13962	3717	0.00222327	6568
TNNI3	-0.00674307	-0.000744971	0.0141182	11184	8520	6081	0.00221007	6569
VWCE	-0.0130959	-0.0101973	0.0299215	13290	10671	3985	0.00220943	6570
UPF1	0.00538996	0.0192453	-0.018023	6704	4768	13604	0.00220406	6571
PHF12	0.0350525	0.0104881	-0.0389291	1868	6115	17594	0.00220384	6572
MFSD13A	0.0106525	-0.000759645	-0.00331314	5425	8525	9755	0.00219323	6573
ZFP28	-0.0119057	0.00256481	0.0158984	12966	7648	5801	0.00218583	6574
CTBP1-DT	-0.0144213	0.0115591	0.00941906	13621	5937	6978	0.00218561	6575
UCKL1-AS1	-0.00107961	-0.0326444	0.0402746	9257	14132	3061	0.00218351	6576
MBTPS2	0.00663504	0.00415598	-0.00424099	6378	7333	9994	0.00218334	6577
SLC18B1	-0.000180474	0.00196059	0.00474267	8979	7789	7944	0.00217426	6578
RGL3	0.00094228	0.0295168	-0.0239365	7964	3545	14998	0.00217421	6579
JAK3	-0.00987808	0.0284397	-0.012042	12345	3635	12019	0.0021732	6580
JAG1	0.0109436	0.000172803	-0.00461448	5360	8199	10099	0.0021673	6581
NIPSNAP2	-0.0173249	0.050416	-0.0266033	14306	2016	15568	0.00216262	6582
CDYL2	-0.00394341	0.0117782	-0.00135309	10199	5907	9283	0.00216057	6583
KCTD12	0.0148263	-0.0268057	0.0184459	4556	13575	5424	0.00215551	6584
ACSF3	0.0159295	0.00740423	-0.0169051	4359	6685	13295	0.00214285	6585
AC079447.1	0.00355421	0.00276103	0.000103102	7214	7615	8937	0.00213945	6586
IP6K2	-0.00693453	0.0312047	-0.0178609	11255	3373	13569	0.00213644	6587
SART1	-0.0072282	0.0015068	0.0121296	11382	7887	6449	0.00213606	6588
BBS1	-0.00334638	0.0108246	-0.00108634	9999	6073	9215	0.00213062	6589
POLR2F	0.0233998	-0.0638211	0.0468124	3158	15695	2640	0.00213034	6590
MEN1	0.0149962	-0.0182957	0.00969029	4526	12339	6926	0.00213027	6591
FAM234B	0.0369519	-0.0120308	-0.0185328	1718	11072	13728	0.00212942	6592
ZMYND19	0.0098764	-0.0302071	0.0266851	5596	13919	4311	0.00211813	6593
FOXRED2	-0.000536368	-0.0173887	0.0242709	9083	12175	4620	0.00211529	6594
WDR91	-0.00371325	0.00305787	0.0069816	10121	7547	7478	0.00210874	6595
ALG9	-0.0137011	0.00316907	0.016836	13455	7526	5660	0.00210133	6596
FKBP1B	-0.0162752	0.036377	-0.0138011	14073	2905	12476	0.00210024	6597
ZSCAN16	0.0345959	-0.0362211	0.00792429	1912	14428	7285	0.0020997	6598
CHST14	0.00633302	-0.00282032	0.00278007	6461	9015	8377	0.00209759	6599
SARDH	-0.00719097	0.0423921	-0.0289197	11375	2470	16031	0.00209379	6600
AKR1B10	-0.0147595	-0.00964159	0.0306417	13703	10552	3926	0.0020802	6601
ZNF503-AS2	-0.0143875	0.0292288	-0.00861306	13609	3573	11140	0.00207606	6602
ANKRD7	0.0260656	-0.00905505	-0.010824	2780	10412	11693	0.00206216	6603
MEST	0.0067447	0.00462889	-0.00518804	6355	7231	10242	0.00206185	6604
PSMC4	0.00430499	-0.0526013	0.0544602	6998	15323	2207	0.00205461	6605
ATP5PO	-0.0127051	0.000816837	0.018027	13180	8049	5494	0.00204623	6606
PPT2	0.00415495	0.00535189	-0.00337553	7045	7086	9776	0.00204377	6607
SCO2	-0.011736	-0.00321427	0.0210712	12908	9102	5043	0.00204029	6608
AC012645.1	0.0142556	-0.00788255	-0.000295588	4655	10142	9032	0.00202582	6609
AC144831.1	-0.00455432	0.0057992	0.00479635	10416	6990	7937	0.00201375	6610
BRIP1	0.0312886	-0.0368621	0.0116093	2214	14477	6555	0.00201192	6611
AF129075.2	-0.014186	0.013861	0.00635036	13553	5545	7605	0.00200845	6612
CARD8	0.00317911	-0.00584453	0.00867967	7328	9706	7111	0.00200475	6613
CASTOR3	0.0139031	-0.00183235	-0.00607949	4734	8781	10464	0.0019971	6614
GAN	0.0178792	-0.0106094	-0.00131123	4041	10754	9269	0.00198617	6615
EIF4ENIF1	-0.00362955	0.0152268	-0.00565472	10090	5316	10363	0.00198085	6616
PHRF1	0.00858299	0.0317272	-0.0343836	5912	3331	16985	0.00197552	6617
ABHD8	0.00464173	0.00219253	-0.000929653	6926	7738	9178	0.0019682	6618
ACO1	-0.0041057	0.0227721	-0.0127635	10258	4296	12206	0.00196764	6619
NDUFS1	0.0245863	0.00270301	-0.0214092	2980	7628	14428	0.00196004	6620
MZF1	-0.00576764	0.0451338	-0.0335187	10836	2304	16855	0.00194916	6621
RUFY3	0.00552658	0.0262518	-0.0259424	6687	3882	15430	0.00194532	6622
ENY2	0.0218899	-0.0258516	0.00979717	3387	13472	6907	0.00194517	6623
AC009802.1	-0.00271403	-0.0111637	0.0197083	9798	10873	5234	0.00194353	6624
AP001020.1	-0.00844773	-0.0189558	0.0332236	11821	12439	3675	0.00194	6625
HOTAIR	-0.00149606	-0.0095561	0.0168713	9399	10534	5656	0.00193973	6626
ADAM8	-0.0166152	0.046331	-0.0239538	14147	2242	15003	0.00192065	6627
ZNF117	0.00429899	0.0359764	-0.0345501	6999	2931	17016	0.00190842	6628
CNN2	0.00954312	0.0262826	-0.0301348	5678	3880	16276	0.00189697	6629
ZBTB48	-0.00740805	-0.00935289	0.0224473	11442	10487	4855	0.00189546	6630
SMPDL3A	-0.0022798	-0.00639829	0.0143514	9657	9824	6045	0.0018911	6631
DPM3	-0.0123884	0.00823353	0.00982386	13092	6533	6905	0.00188967	6632
MEX3B	-0.0126458	0.0103309	0.00796551	13167	6143	7271	0.00188352	6633
CYTOR	0.0221787	-0.0306989	0.0141218	3344	13965	6080	0.00186717	6634
TAF5	-0.00284694	-0.0262145	0.0346597	9833	13512	3538	0.00186609	6635
IQGAP3	-0.0101952	0.00432895	0.0114573	12456	7298	6586	0.00186369	6636
SENP7	-0.00804933	0.0144147	-0.00078622	11666	5455	9138	0.0018597	6637
AL445248.1	-0.00678803	0.00405813	0.00829378	11201	7354	7202	0.00185463	6638
ARMC7	-0.00639121	0.0236088	-0.0117021	11058	4184	11927	0.00183848	6639
PHC3	0.0431806	-0.0111787	-0.0264887	1332	10876	15546	0.00183773	6640
AC037459.2	-0.00771579	0.00216133	0.0110647	11545	7751	6659	0.00183675	6641
EEF2KMT	0.0106255	-0.0669931	0.0618741	5427	15781	1873	0.00183549	6642
NIPA1	-0.00184051	0.00575405	0.00158835	9502	7000	8628	0.00183396	6643
EGFL7	-0.00495785	0.0217157	-0.0112707	10566	4426	11805	0.00182903	6644
ZNF565	0.0209503	0.0213203	-0.036787	3522	4478	17329	0.00182785	6645
TMEM94	0.0154463	0.0189173	-0.0288816	4450	4821	16023	0.00182734	6646
CKAP5	0.000132805	-0.0138108	0.0191573	8201	11463	5314	0.0018264	6647
APBA3	-0.0086234	-0.0168437	0.0309462	11895	12053	3901	0.00182639	6648
BTBD8	0.00692558	-0.00114774	-0.000315123	6298	8627	9040	0.00182091	6649
AC004825.2	0.0132228	-0.0167454	0.00898444	4866	12035	7057	0.00182061	6650
LINC00327	0.0160904	-0.00349227	-0.00714222	4334	9175	10745	0.00181864	6651
AC107952.2	0.00133749	-0.000576031	0.00469414	7849	8486	7958	0.00181853	6652
AC016773.1	-0.00740931	-0.00161106	0.0144699	11444	8725	6032	0.00181651	6653
RUBCN	0.0111374	0.00174025	-0.00743868	5302	7841	10820	0.00181299	6654
LINC00852	0.00205225	0.0197921	-0.016413	7644	4693	13161	0.00181044	6655
MYLK2	0.0213511	-0.018657	0.00270568	3469	12399	8399	0.00179992	6656
C7orf61	0.0105951	-0.0167664	0.0115471	5432	12042	6571	0.00179192	6657
SMAGP	-0.00306072	-0.0406811	0.0490466	9913	14718	2493	0.00176825	6658
AC083805.1	0.026988	0.00429113	-0.0259763	2669	7307	15437	0.00176761	6659
AL592211.1	0.00438565	-0.00901391	0.00989986	6983	10404	6890	0.0017572	6660
AC004846.2	-0.000455136	0.00475534	0.000953436	9062	7205	8765	0.00175121	6661
AL078644.2	0.0074477	-0.00974034	0.00749575	6187	10568	7364	0.00173437	6662
AC010735.2	-0.00509164	-0.00758016	0.0178604	10614	10069	5512	0.00172953	6663
SHMT2	-0.00960848	0.0104646	0.00432819	12258	6120	8033	0.0017281	6664
AC108488.1	-0.0124116	-0.019597	0.0371776	13101	12551	3300	0.00172302	6665
GATA6-AS1	0.0234561	-0.00977824	-0.00851669	3145	10578	11112	0.0017204	6666
AC017083.2	-0.00700852	0.0210098	-0.00884546	11282	4517	11194	0.0017186	6667
SRPRB	0.010359	-0.0421324	0.0368919	5485	14807	3328	0.00170616	6668
TMEM128	0.0239003	-0.0187029	-0.00011943	3089	12403	8992	0.00169266	6669
STX6	-0.0159507	-0.0174493	0.0384455	13999	12191	3199	0.00168183	6670
AC130324.3	-0.0149282	-0.00255723	0.0224899	13743	8956	4846	0.00166814	6671
GJB2	-0.00215429	0.00878945	-0.00163193	9620	6433	9352	0.00166774	6672
MTA1	0.0131392	-0.00251467	-0.00563845	4882	8950	10361	0.00166203	6673
FAM104B	0.0119033	-0.00612916	-0.000797298	5127	9778	9143	0.00165894	6674
ACOT8	-0.0232227	0.0338022	-0.00560481	15278	3144	10353	0.00165824	6675
PPP2R3A	0.0020102	0.0352156	-0.0322523	7654	3013	16655	0.00165784	6676
CBX7	-0.00829294	0.00910855	0.00415059	11769	6376	8070	0.0016554	6677
AL034346.1	-0.009626	-0.0118852	0.0264566	12262	11037	4342	0.00164844	6678
NDUFB2	0.0214905	-0.0121029	-0.00445414	3455	11089	10057	0.0016445	6679
ZNF555	0.0115728	0.00308022	-0.00972499	5211	7541	11408	0.00164268	6680
CLSTN1	0.000122048	0.0514999	-0.0466947	8204	1968	18428	0.00164243	6681
HOXD-AS2	-0.0053568	-0.0300135	0.0402734	10718	13901	3062	0.00163435	6682
AC015712.1	0.00601269	0.0180685	-0.019181	6555	4934	13878	0.00163341	6683
SEMA6A-AS1	-0.00241521	0.0140998	-0.00679751	9699	5507	10649	0.00162902	6684
SPHK2	-0.011557	-0.00541871	0.02186	12852	9607	4929	0.00162809	6685
LRRC7	0.0544349	-0.0126702	-0.0368851	811	11229	17341	0.00162652	6686
FAM72D	0.0358949	0.00279039	-0.0338088	1814	7605	16904	0.00162549	6687
ARHGAP23	0.00616783	0.0264852	-0.027785	6507	3858	15798	0.0016227	6688
AK9	0.00890326	-0.0225675	0.0185079	5839	13030	5411	0.00161456	6689
BBS4	0.00824145	-0.0151029	0.0117006	5993	11731	6535	0.00161305	6690
ZNF717	0.00986743	0.021593	-0.0266478	5599	4448	15577	0.00160419	6691
ATAD3B	0.0298294	-0.0548838	0.029859	2378	15414	3992	0.00160157	6692
CC2D1B	0.0130097	0.0274262	-0.0356412	4903	3750	17180	0.00159823	6693
RN7SL832P	0.0179683	-0.0115529	-0.0016263	4021	10962	9351	0.00159637	6694
STEAP1	0.032386	-0.0235123	-0.00408781	2119	13156	9963	0.0015953	6695
RALGAPB	0.0112681	0.0264232	-0.0329299	5281	3867	16758	0.00158714	6696
RALGAPA2	0.00409643	0.0184189	-0.017759	7061	4889	13536	0.00158545	6697
GGCX	0.00303245	0.02509	-0.0233675	7368	4014	14871	0.00158498	6698
PMEL	0.00825549	-0.0117969	0.00826398	5990	11022	7212	0.00157419	6699
AC019186.1	0.00744612	0.00645851	-0.00918757	6189	6871	11279	0.00157235	6700
AC093525.7	-0.0208533	0.0227283	0.00284041	14921	4305	8363	0.0015718	6701
MGAT5	0.00528143	0.0652088	-0.0657762	6738	1367	19802	0.00157132	6702
MIER3	0.00216829	0.0237547	-0.0212314	7623	4161	14372	0.00156386	6703
CCDC17	-0.00104696	0.00965157	-0.00391585	9247	6266	9911	0.00156292	6704
ZNF839	0.0206796	0.00973636	-0.025748	3573	6251	15384	0.00155602	6705
MNS1	0.0397665	-0.0548442	0.0196973	1530	15411	5237	0.00153986	6706
TMEM185A	-0.00703649	0.00912088	0.00253512	11299	6372	8429	0.00153984	6707
AC067838.1	-0.013491	0.00819258	0.00991775	13402	6544	6886	0.00153978	6708
MAP3K7	-0.0111866	0.0146006	0.0011966	12756	5421	8713	0.00153689	6709
CHCHD7	0.00656192	-0.034915	0.0329629	6394	14329	3706	0.00153662	6710
LINC01775	-0.00265099	0.00891228	-0.00167662	9773	6417	9361	0.00152822	6711
SLC35B1	0.0408486	-0.0412618	0.00497881	1464	14763	7895	0.00152185	6712
RAD54B	0.0064319	-0.0126246	0.0107276	6428	11220	6716	0.00151163	6713
PKMYT1	0.0258882	-0.0765085	0.0551493	2799	15999	2163	0.00150968	6714
MED24	0.00886378	-0.0149187	0.0105686	5848	11702	6757	0.00150457	6715
PIK3R2	-0.00556593	0.00536506	0.00470532	10770	7083	7953	0.00150148	6716
NRXN2	0.00955838	-0.00974401	0.0046779	5671	10569	7959	0.00149742	6717
PYCARD-AS1	-0.0263254	-0.0299935	0.0608016	15568	13898	1912	0.0014942	6718
AC211486.5	-0.0165186	0.0172454	0.0037511	14126	5036	8158	0.00149262	6719
DUSP4	0.002059	0.0301323	-0.0277639	7641	3476	15795	0.00147582	6720
FNDC3B	-0.0011866	0.0588253	-0.0532253	9293	1633	18985	0.00147112	6721
SFMBT1	0.0108982	-0.0222467	0.0157556	5370	12980	5828	0.00146902	6722
TTLL7	-0.0058511	0.0347495	-0.0244974	10860	3048	15111	0.00146702	6723
AL162426.1	-0.014111	-0.00834033	0.026846	13543	10249	4298	0.00146488	6724
ARHGAP31	0.0336526	0.00300403	-0.0322681	1988	7559	16662	0.00146284	6725
ATP5F1C	0.0293281	-0.0134971	-0.0114515	2425	11407	11844	0.00145983	6726
AP1B1	0.00574797	0.0354441	-0.0368198	6624	2981	17332	0.00145744	6727
IPO4	0.0287349	-0.0318735	0.00750864	2480	14069	7359	0.00145671	6728
AC013451.2	0.000468678	-0.00941903	0.0132985	8112	10503	6241	0.00144937	6729
LY96	-0.0112289	0.0517057	-0.0361463	12765	1958	17247	0.00144351	6730
AL020996.1	0.00182615	-0.0112831	0.013779	7701	10914	6153	0.00144071	6731
ZNF341	0.0110133	0.00711827	-0.0138114	5345	6735	12481	0.00144007	6732
AC005076.1	-0.00304189	0.0296971	-0.0223377	9903	3528	14645	0.00143918	6733
INTS6L	-0.000985499	0.0177233	-0.012437	9229	4977	12111	0.00143359	6734
MEF2A	-0.00264673	0.0312919	-0.0243534	9771	3363	15081	0.0014306	6735
MBTPS1	0.000821714	0.0680549	-0.0645873	8005	1293	19730	0.00142978	6736
NHLRC1	-0.000684018	-0.0193247	0.0242546	9130	12506	4622	0.00141529	6737
NQO2	0.0124894	0.0151199	-0.0233642	5026	5336	14869	0.00141503	6738
HAS1	-0.0138055	0.0136299	0.00441128	13480	5592	8013	0.00141191	6739
SAP18	-0.00428475	-0.0442986	0.0528118	10322	14937	2303	0.00140948	6740
DNAH10OS	-0.0185717	0.0257447	-0.00295168	14553	3939	9674	0.00140711	6741
LSMEM1	0.021707	-0.0132818	-0.00420452	3419	11358	9986	0.00140692	6742
TTC25	0.018747	-0.008879	-0.00565695	3887	10368	10364	0.00140369	6743
AC010226.1	-0.00485861	0.0260657	-0.0170135	10528	3908	13321	0.00139787	6744
SPACA6	-0.0164431	0.0182902	0.0023283	14111	4902	8460	0.00139181	6745
TPRG1-AS1	-0.0121155	0.0301994	-0.0139241	13022	3467	12507	0.00138662	6746
PCYOX1L	-0.00273863	0.00118164	0.00570194	9802	7963	7746	0.00138165	6747
RNF139	0.000535245	0.0160426	-0.0124331	8095	5188	12110	0.00138157	6748
LHB	0.00461661	0.00992807	-0.0104043	6932	6213	11583	0.00138014	6749
AC005520.2	-0.0199744	0.018731	0.00536805	14801	4850	7815	0.00137488	6750
RANBP2	0.00819816	0.0106427	-0.0147306	6001	6098	12721	0.00137008	6751
B3GALT6	0.000540614	0.0100049	-0.00647763	8093	6205	10569	0.00135595	6752
AP003170.4	-0.00241081	0.00184419	0.0046281	9697	7814	7972	0.00135383	6753
DMC1	-0.0115409	0.0126664	0.0029213	12846	5760	8343	0.00134892	6754
AL591848.3	-0.00208574	0.0312757	-0.0251595	9589	3364	15263	0.00134348	6755
COQ8B	0.0254848	0.000581984	-0.0220542	2864	8105	14578	0.00133752	6756
AKTIP	0.00669328	-0.0147054	0.0120066	6368	11667	6477	0.00133149	6757
KIFC1	0.0058997	-0.0393025	0.0373971	6582	14635	3280	0.00133144	6758
AC100830.2	0.0219673	-0.0256033	0.0076264	3373	13440	7335	0.00133014	6759
AL008729.1	-0.000903646	-0.00109644	0.0059768	9200	8617	7685	0.00132557	6760
PIK3R4	0.0235703	-0.0201194	0.000519725	3124	12640	8854	0.00132354	6761
LINC01715	-0.00951147	-0.0143915	0.0278721	12211	11606	4183	0.00132305	6762
AL512791.2	-0.0096763	-0.0286003	0.0422414	12279	13750	2929	0.00132162	6763
FAXDC2	-0.00487878	0.0112858	-0.00245324	10539	5980	9565	0.00131792	6764
ZNF174	0.00496054	-0.00240331	0.00134376	6834	8927	8683	0.00130033	6765
LINC02478	-0.0112641	-0.00152581	0.0166698	12774	8700	5687	0.00129332	6766
AC022144.1	0.0179854	-0.0285698	0.0144246	4016	13745	6037	0.00128009	6767
GMCL1	0.0188279	-0.00238765	-0.0126057	3872	8924	12164	0.00127819	6768
AC079305.1	-0.0104419	0.00576649	0.00849748	12528	6997	7159	0.00127402	6769
BX322234.1	0.0338748	-0.00506481	-0.0249903	1971	9523	15228	0.00127322	6770
MSANTD3	0.0184519	0.038435	-0.0530948	3939	2734	18974	0.00126406	6771
BCDIN3D-AS1	0.00349306	0.019418	-0.0191369	7234	4747	13863	0.00125805	6772
TDP2	0.00479568	0.0271741	-0.0282079	6873	3779	15888	0.00125395	6773
NUDT6	-0.0122892	0.0147393	0.0013085	13064	5394	8691	0.00125284	6774
AC090971.1	0.00165234	0.00849691	-0.00640063	7749	6481	10550	0.00124954	6775
AL139099.1	-0.00893191	0.0034899	0.00917728	12010	7474	7022	0.00124509	6776
PRKAA1	0.00358288	0.0396486	-0.0395026	7208	2650	17671	0.00124298	6777
SPEF1	-0.0050117	-0.00680493	0.0155189	10584	9910	5862	0.0012341	6778
AC116913.1	-0.00437353	-0.0114114	0.0194791	10343	10937	5269	0.0012314	6779
AC009831.1	-0.00304615	0.00759413	-0.000875237	9905	6653	9165	0.00122425	6780
RTL6	-0.0136799	0.0250507	-0.00770041	13450	4020	10894	0.00122348	6781
C5orf22	0.0146561	0.0026099	-0.0135991	4596	7643	12422	0.00122233	6782
HDDC3	0.0354623	-0.0314778	-0.000347655	1842	14036	9047	0.00121229	6783
BIVM	-0.00287008	0.00372116	0.00275773	9839	7417	8385	0.00120294	6784
LEPR	0.014124	0.0201914	-0.0307264	4682	4620	16374	0.00119635	6785
AC007541.1	-0.00259412	0.0047324	0.00145072	9748	7210	8658	0.00119633	6786
AC026333.4	-0.00561886	-0.000640458	0.00983827	10783	8497	6904	0.00119298	6787
SERPINB9	-0.0155154	0.0122867	0.00678799	13886	5827	7514	0.00118646	6788
ACAT1	0.0150671	-0.0495033	0.0379946	4514	15181	3236	0.00118613	6789
CFDP1	0.0140801	0.0154425	-0.0259655	4691	5275	15435	0.00118573	6790
FBXL2	0.00519167	0.00380157	-0.00545846	6756	7405	10309	0.00117826	6791
SPATA33	0.00829802	-0.0304358	0.0256649	5981	13941	4436	0.00117571	6792
MFAP3	0.0257382	0.010964	-0.0331772	2826	6047	16800	0.001175	6793
AL138828.1	-0.00411031	-0.00847255	0.0160869	10264	10281	5776	0.00116802	6794
SLC48A1	0.00263934	0.00601575	-0.00516168	7488	6947	10230	0.00116447	6795
ZIC4	0.0121466	0.020301	-0.0289693	5093	4607	16040	0.00115944	6796
HAPLN1	0.0106159	0.0124148	-0.0196246	5430	5803	13987	0.00113537	6797
DDN	-0.0206562	-0.00794992	0.03199	14892	10159	3799	0.00112798	6798
AC103702.2	-0.00773535	0.0228129	-0.0116995	11554	4290	11926	0.001126	6799
SLC16A5	0.0126824	0.0221913	-0.031527	4979	4378	16534	0.0011156	6800
AMZ1	0.0105404	0.0227415	-0.029943	5442	4303	16240	0.001113	6801
AL121929.2	0.0137672	-0.00116844	-0.00926163	4758	8632	11298	0.00111237	6802
KIDINS220	0.00740031	0.034162	-0.0382297	6204	3108	17515	0.00111087	6803
ELK3	0.0384079	0.0196741	-0.0547521	1612	4713	19098	0.00110994	6804
PREB	0.0159443	-0.0124518	-0.000179651	4358	11167	9008	0.00110429	6805
CENPM	0.0455457	-0.0814978	0.039255	1209	16107	3144	0.00110095	6806
AL731563.3	0.00131845	0.001651	0.000330724	7863	7862	8883	0.00110006	6807
AC009269.2	-0.0169764	0.0189659	0.00128573	14231	4812	8694	0.00109175	6808
AC022509.3	0.00521206	-0.00473456	0.00278899	6747	9443	8376	0.00108883	6809
AC011374.2	-0.0124945	0.0141913	0.00156504	13123	5488	8634	0.00108727	6810
OPHN1	0.00286375	-0.0102509	0.0106285	7426	10681	6744	0.00108048	6811
NFS1	0.0209273	-0.0144566	-0.00324657	3528	11616	9742	0.00107469	6812
AC022762.2	-0.0173599	0.00531207	0.0152634	14313	7097	5904	0.00107185	6813
DLL3	0.00412698	-0.0254221	0.0244962	7053	13425	4585	0.00106701	6814
RAPSN	0.00734284	-0.00709592	0.00293329	6221	9976	8341	0.00106007	6815
NIF3L1	0.0251039	-0.0244275	0.00249834	2916	13297	8436	0.00105822	6816
NDUFA9	0.0024255	-0.0219747	0.0227215	7548	12942	4818	0.00105743	6817
RBM45	0.0184067	-0.0197238	0.00448667	3943	12578	7999	0.00105654	6818
AC079630.1	-0.00740644	0.00989338	0.000672717	11441	6217	8825	0.00105322	6819
AC007496.2	0.022592	-0.022857	0.00341437	3283	13062	8230	0.00104977	6820
ZGPAT	0.0236618	-0.0067211	-0.0137961	3112	9892	12473	0.00104822	6821
SYNM	0.00988524	0.00226288	-0.00900685	5594	7717	11233	0.00104709	6822
AC004233.3	0.0188856	-0.00088481	-0.0148634	3861	8560	12756	0.00104582	6823
KIF9-AS1	-0.00519993	0.000339299	0.00799748	10669	8158	7265	0.00104561	6824
TEX261	0.0100045	-0.0189685	0.0120886	5571	12441	6456	0.00104153	6825
PNPLA7	0.00632333	-0.00251849	-0.000695972	6467	8952	9119	0.00103629	6826
TM2D3	0.0167002	-0.0129641	-0.000636576	4229	11279	9102	0.00103316	6827
TTC1	0.0165949	-0.0090131	-0.00454877	4246	10403	10085	0.00101099	6828
ACAD9	0.0108777	-0.0149699	0.00711959	5380	11709	7443	0.00100914	6829
PCCA	0.0402094	0.00432983	-0.0415166	1503	7296	17898	0.00100754	6830
DEGS2	-0.00432833	-0.00923283	0.0165791	10336	10457	5700	0.00100599	6831
FBXL4	0.0206221	-0.00452799	-0.0130923	3587	9395	12288	0.00100058	6832
CPT2	0.00998169	0.00533163	-0.0123151	5577	7090	12081	0.000999418	6833
RAP2A	-0.0221472	0.0121532	0.0129427	15133	5845	6292	0.000982893	6834
PSMB8-AS1	0.0149905	-0.00978018	-0.00230787	4527	10579	9519	0.000967481	6835
C21orf62-AS1	0.0204321	0.00619939	-0.0237778	3620	6918	14962	0.000951229	6836
TMEM200A	0.00946686	-0.00342659	-0.00318792	5701	9162	9727	0.000950782	6837
LINC01963	-0.010707	0.0179029	-0.00436426	12620	4952	10032	0.000943875	6838
PHKA1	-0.0152521	-0.00273939	0.0208109	13835	8991	5075	0.00093982	6839
PAGR1	-0.000722356	-0.01031	0.0138334	9136	10694	6139	0.00093369	6840
SPRYD4	0.0116727	-0.00820852	-0.000684559	5180	10218	9115	0.000926541	6841
UQCC3	0.0156507	-0.0545488	0.0416736	4418	15403	2965	0.000925174	6842
AC078802.1	0.00818611	-0.00808545	0.00266169	6006	10193	8405	0.000920783	6843
ZNF140	0.0097848	0.000997493	-0.00802343	5618	8002	10985	0.000919623	6844
BCL10	0.0146819	0.00587101	-0.0177941	4590	6976	13545	0.000919616	6845
NCAPG	0.0188368	-0.0618195	0.045715	3871	15627	2702	0.000910786	6846
SLC6A4	-0.00760012	0.00633038	0.00399501	11507	6891	8105	0.000908424	6847
UBR3	0.0339884	0.0169487	-0.0482135	1963	5065	18569	0.000907862	6848
AC005264.1	-0.00590808	0.0157172	-0.00712057	10889	5235	10737	0.000896183	6849
FBRS	-0.020499	0.0407259	-0.0175528	14873	2578	13467	0.00089136	6850
NXNL2	0.00199296	-0.010038	0.0107181	7659	10639	6718	0.000891031	6851
THAP11	0.00880798	-0.00308693	-0.00305523	5860	9071	9700	0.000888606	6852
TBC1D19	-0.00707039	0.00261656	0.00711232	11318	7640	7446	0.000886163	6853
IFIT1	0.0254307	-0.0246617	0.0018599	2869	13335	8561	0.000876321	6854
QRICH1	0.0269568	-0.0133837	-0.0109487	2675	11384	11714	0.000874826	6855
ZNF25	-0.000987721	0.0201169	-0.0165088	9231	4630	13186	0.00087347	6856
SLX1A	-0.00917866	-0.00716418	0.0189549	12096	9987	5347	0.000870692	6857
TMEM205	0.00617635	0.0423735	-0.0459634	6503	2472	18358	0.000862145	6858
SH3BGR	-0.017308	0.0334729	-0.0135908	14304	3172	12420	0.000858033	6859
ZMYM5	0.0240923	0.00549987	-0.0270338	3061	7058	15644	0.000852772	6860
IDI2-AS1	0.00473765	-0.0184335	0.0162423	6889	12360	5755	0.000848818	6861
THTPA	0.0183121	0.00459255	-0.0203692	3959	7239	14174	0.000845136	6862
AC233263.6	0.00849661	0.000695754	-0.00667074	5932	8075	10625	0.000840541	6863
PDGFRL	-0.00941044	0.00961054	0.00231296	12181	6274	8464	0.000837686	6864
ADCK1	0.0142534	-0.00788544	-0.00388097	4656	10144	9905	0.000828987	6865
ADNP-AS1	-0.00483315	0.0347368	-0.0274721	10515	3050	15738	0.00081051	6866
AC018638.6	-0.0119256	0.0153801	-0.00103333	12973	5288	9206	0.000807048	6867
AC017083.1	0.0175769	-0.0151169	-5.54e-05	4091	11736	8973	0.00080155	6868
GTF2IRD2	-0.00640566	0.0230778	-0.014288	11064	4260	12609	0.000794737	6869
AP4B1-AS1	0.00886602	-0.010065	0.00357735	5846	10644	8196	0.0007928	6870
MAP3K1	0.00432961	-0.00906599	0.00710335	6992	10416	7449	0.000788991	6871
AC008946.1	-0.0240212	-0.00093452	0.0273102	15368	8576	4248	0.000784831	6872
FAM219B	-0.029676	0.0485336	-0.0165117	15818	2125	13190	0.00078197	6873
PLS3	0.0026938	0.0400875	-0.0404495	7468	2616	17792	0.000777296	6874
ADAMTS15	0.00670734	-0.00608029	0.0017018	6364	9771	8600	0.000776285	6875
TBC1D32	0.00954906	0.000271928	-0.00750785	5675	8174	10837	0.000771048	6876
RELN	-0.00416086	-0.00265878	0.00912142	10282	8971	7030	0.000767261	6877
AC137630.3	0.0196365	-0.0238279	0.00648473	3737	13204	7577	0.000764435	6878
TTLL5	0.0207642	0.0010067	-0.0194802	3559	8000	13964	0.000763553	6879
CCSER2	-0.00717269	0.0109023	-0.00144527	11370	6058	9310	0.000761459	6880
RBPMS-AS1	0.0182031	-0.00274043	-0.0131907	3985	8992	12309	0.000757306	6881
BFAR	0.00332544	0.0116825	-0.0127627	7278	5920	12205	0.000748432	6882
BBS2	-0.0102507	0.0479498	-0.035475	12474	2155	17153	0.000741386	6883
KIAA0100	0.033689	-0.00380896	-0.0276573	1984	9245	15776	0.000740917	6884
MEIS1-AS2	-0.00821485	0.0177462	-0.0073109	11746	4974	10789	0.000740157	6885
AC010325.1	0.00591796	0.0188907	-0.0225967	6576	4826	14690	0.000737334	6886
AP005671.1	-0.0102714	-0.00186959	0.0143497	12479	8792	6047	0.000736253	6887
AL138976.2	0.0103043	0.01474	-0.0228434	5497	5393	14743	0.00073364	6888
BRICD5	0.0193531	-0.0264507	0.00928757	3777	13544	7005	0.000730006	6889
AL158835.1	0.0249895	0.00563065	-0.0284426	2933	7027	15942	0.000725832	6890
MAN2A1	0.00613042	0.0301774	-0.0341328	6520	3468	16943	0.000725	6891
AL590428.1	-0.0147038	-0.0109762	0.0278394	13682	10837	4188	0.000719819	6892
RAB43	0.00626206	-0.0083511	0.00424145	6482	10251	8054	0.000717473	6893
C20orf96	-0.0123118	0.00410765	0.0103399	13072	7346	6803	0.000711917	6894
ARMC5	-0.0116431	0.010921	0.00284416	12880	6055	8361	0.000707341	6895
SLF2	-0.0140838	0.00091396	0.0152914	13541	8021	5898	0.000707178	6896
RNF146	-0.00493953	0.0261492	-0.0191175	10561	3898	13857	0.000697394	6897
MBD5	0.0201668	0.0126361	-0.030731	3668	5770	16378	0.000690628	6898
PRDM11	0.00218711	0.02141	-0.0215325	7610	4470	14464	0.000688189	6899
IFT27	-0.0071678	0.000603201	0.00862359	11365	8098	7122	0.000686331	6900
SCART1	0.0158666	0.00762801	-0.0214417	4373	6643	14440	0.000684295	6901
LINC02246	-0.00252325	0.0241274	-0.0195535	9731	4122	13980	0.000683548	6902
TIAM2	0.0105756	0.00294406	-0.0114826	5435	7577	11852	0.000679036	6903
LINC00271	0.000790262	0.00170781	-0.000488815	8012	7850	9070	0.000669753	6904
AC010680.4	-0.0163597	0.00508974	0.0132449	14090	7140	6247	0.000658298	6905
DOCK5	0.0112858	0.0192179	-0.0285401	5279	4771	15963	0.000654563	6906
GASAL1	-0.000448526	-0.00625663	0.00866542	9059	9798	7113	0.000653421	6907
CDKN2D	-0.0115554	0.0390584	-0.0255535	12851	2696	15339	0.00064984	6908
CRTC2	0.00072895	0.0121745	-0.0109572	8037	5841	11720	0.000648738	6909
HGS	0.0132037	0.0277785	-0.0390586	4869	3705	17612	0.000641238	6910
CPEB3	-0.00270293	0.018777	-0.0141524	9790	4844	12571	0.000640559	6911
NHLRC3	0.0358696	-0.0136332	-0.0203253	1820	11432	14164	0.000637038	6912
AC245041.2	0.0134144	-0.000227791	-0.0112819	4828	8401	11807	0.000634891	6913
PRKAR1B	0.0263139	-0.0110379	-0.0133833	2754	10852	12360	0.000630892	6914
AC025682.1	0.0223098	-0.00933364	-0.0110865	3319	10483	11755	0.000629889	6915
TST	-0.00320508	0.0213942	-0.0163089	9961	4472	13136	0.000626749	6916
AC093249.2	-0.0126684	0.0178885	-0.00337114	13170	4955	9774	0.000616308	6917
HPD	0.00236194	0.00104842	-0.00158635	7565	7986	9339	0.000608005	6918
AC007881.3	-0.0155722	-0.0131177	0.0304931	13900	11327	3936	0.000601059	6919
GTF3C5	-0.010066	0.000216496	0.0116166	12422	8190	6553	0.000589041	6920
JSRP1	-0.014055	-0.000725519	0.0165387	13531	8516	5707	0.000586063	6921
MCUB	0.00578924	0.0210004	-0.0250318	6605	4518	15239	0.000585932	6922
ABAT	-0.00521987	-0.000593868	0.00753014	10675	8490	7350	0.000572136	6923
ZNF576	0.0179602	-0.0366605	0.0203891	4023	14462	5139	0.000562963	6924
HEATR5B	-0.0128539	0.00222737	0.0123145	13218	7723	6417	0.000562631	6925
PECR	-0.00816097	0.00253039	0.00729334	11722	7659	7411	0.000554253	6926
LIX1-AS1	0.0186248	0.0175371	-0.0345088	3913	4999	17006	0.000551019	6927
LINC00882	-0.0129084	0.00429568	0.0102608	13238	7306	6825	0.000549378	6928
SEC22A	0.00861661	-0.00323042	-0.00374137	5900	9105	9877	0.000548275	6929
POP7	0.0129258	-0.0869387	0.0756364	4927	16195	1429	0.000541188	6930
TADA1	-0.0128153	0.0191618	-0.00473299	13210	4782	10132	0.00053784	6931
MAP7D2	0.0129398	-0.0121779	0.000849106	4921	11104	8787	0.00053702	6932
AP001062.1	-0.003127	0.00934307	-0.0046359	9935	6328	10109	0.000526722	6933
AP000866.1	0.0234767	-0.011904	-0.00999767	3138	11041	11479	0.000525022	6934
AL359643.2	-0.00196637	0.0119646	-0.00842931	9551	5873	11083	0.000522963	6935
BSDC1	0.00296615	0.0234273	-0.0248267	7387	4219	15184	0.000522241	6936
APBB2	0.0120021	0.0460501	-0.0564908	5108	2251	19227	0.000520467	6937
DXO	-0.0174502	0.0102054	0.00880373	14334	6167	7092	0.000519653	6938
LPIN2	0.000905015	0.0327073	-0.0320757	7980	3232	16635	0.000512206	6939
AC090948.1	0.0010866	-0.0152261	0.0156642	7930	11764	5846	0.000508244	6940
C4orf33	-0.0143973	0.0174556	-0.00155568	13612	5006	9333	0.00050085	6941
FAM8A1	-0.000410029	-0.00615354	0.00806459	9048	9779	7254	0.000500343	6942
GPR180	0.00706341	-0.00616148	0.000597408	6273	9781	8843	0.00049978	6943
AL163051.1	-0.00451205	0.00588216	0.000108879	10404	6973	8935	0.000492995	6944
AL356056.2	0.00694179	-0.00304214	-0.00243349	6294	9055	9557	0.000488721	6945
CATSPER3	-0.0113416	0.000256051	0.0125201	12793	8177	6373	0.000478206	6946
OSBPL11	0.0375288	-0.0556194	0.0195008	1686	15438	5267	0.000470075	6947
TENT2	0.0111702	-0.00294114	-0.00682089	5298	9034	10654	0.000469393	6948
LINC00649	-0.00665737	-0.00137276	0.00942399	11153	8671	6976	0.000464619	6949
PICALM	0.0103283	0.0514255	-0.0603765	5489	1972	19491	0.000459089	6950
AL160006.1	0.0109043	0.00684609	-0.0163983	5369	6788	13158	0.000450664	6951
HCG18	0.00753816	-0.00802684	0.00183658	6172	10178	8565	0.000449299	6952
LINC01547	0.00663883	0.000469577	-0.00580787	6377	8126	10410	0.000433513	6953
AC096992.2	-0.0105696	-0.0192092	0.0310716	12574	12483	3891	0.000430934	6954
HACE1	-0.00593305	0.0320271	-0.0248037	10894	3303	15179	0.000430115	6955
Z93930.2	-0.0219708	0.00906861	0.0141821	15108	6382	6070	0.00042663	6956
SOCS1	-0.0115643	-0.0166844	0.0294924	12857	12021	4026	0.000414558	6957
AL731571.1	-0.00276626	0.00222528	0.00176521	9811	7724	8587	0.000408077	6958
GSG1	-0.0153815	0.000247701	0.0163552	13860	8180	5735	0.000407154	6959
ARSD	0.00178703	0.0607447	-0.0613142	7712	1539	19557	0.000405839	6960
VGLL3	0.0118457	0.009736	-0.0204014	5142	6252	14183	0.000393438	6961
NOG	0.000487851	0.00965497	-0.00896591	8110	6265	11224	0.000392306	6962
C1RL-AS1	-0.0214657	0.0190128	0.00361077	15029	4804	8192	0.000385966	6963
ABHD4	-0.00514578	0.0647918	-0.0584936	10644	1381	19368	0.000384163	6964
ZMAT1	-0.00113379	0.0149722	-0.0127361	9276	5355	12196	0.000367429	6965
NAV2-AS1	-0.0157573	0.0201877	-0.00333105	13949	4622	9757	0.000366479	6966
KRTAP2-3	0.0220418	-0.0106111	-0.0103658	3362	10755	11572	0.000354965	6967
CYP51A1-AS1	-0.00328704	0.00814156	-0.00380993	9979	6557	9896	0.000348199	6968
VILL	0.000622315	0.0018229	-0.00140354	8071	7819	9297	0.000347228	6969
DNAJC9-AS1	-0.0155758	-0.00154961	0.0181543	13902	8703	5473	0.000342975	6970
HNRNPUL1	0.0116639	-0.0103511	-0.000285673	5184	10704	9029	0.000342387	6971
COQ2	0.0282677	-0.0449057	0.0176606	2529	14972	5538	0.00034087	6972
ATP2A1-AS1	0.00499659	-0.027129	0.0231119	6818	13611	4764	0.000326487	6973
ANKRD28	0.00780861	-0.00191672	-0.00494118	6098	8805	10177	0.000316905	6974
AC007750.1	-0.0081278	0.0112088	-0.00214345	11700	6001	9484	0.000312515	6975
SEL1L	-0.0231903	0.0621357	-0.0380082	15272	1473	17489	0.000312384	6976
FAM184A	0.00600078	-0.0110313	0.00596449	6558	10851	7688	0.000311309	6977
PPP1R12B	0.00632834	-0.0294569	0.0240547	6466	13838	4643	0.000308737	6978
NDUFC2	-0.00289505	-0.0119746	0.0157915	9849	11059	5820	0.000307281	6979
WEE1	0.0303342	-0.0523138	0.0228923	2328	15313	4800	0.000304217	6980
ATXN1L	-0.0076514	0.00324579	0.00530606	11520	7513	7828	0.00030015	6981
AC100821.2	0.00172264	0.0308593	-0.0316852	7732	3395	16564	0.000298917	6982
ZDHHC18	-0.00723254	-0.005485	0.0135771	11383	9620	6190	0.000286526	6983
ZNF266	0.0223505	0.0015495	-0.0230626	3315	7881	14799	0.000279132	6984
AC073130.2	0.00508119	0.000582661	-0.00483627	6789	8104	10153	0.00027586	6985
CDR1	0.00178381	0.0175914	-0.0185563	7714	4990	13733	0.000272976	6986
SNRPA	0.00216507	-0.0349386	0.0335784	7624	14331	3644	0.000268292	6987
AC110597.1	-0.00953328	-8.28e-06	0.0103427	12228	8353	6802	0.000267031	6988
RIT1	0.0112106	0.0235068	-0.0339336	5289	4208	16919	0.000261248	6989
PAF1	-0.00777542	0.00198971	0.0065538	11570	7783	7565	0.000256029	6990
GTF2B	-0.00154024	-0.0417951	0.0440857	9415	14786	2812	0.000250107	6991
LAMA1	0.0113203	-0.00326037	-0.00733169	5268	9115	10793	0.000242732	6992
GALM	-0.00504078	-0.00269261	0.00846123	10596	8980	7162	0.000242613	6993
PARVG	0.0119479	-0.0195967	0.00837443	5116	12550	7185	0.000241889	6994
AC078909.1	-0.0102043	0.0045567	0.00636438	12459	7251	7600	0.000238919	6995
KDM6A	0.000632279	0.00986873	-0.00978978	8070	6225	11422	0.000237076	6996
KLC3	0.0130466	-0.00276285	-0.00958919	4893	9000	11376	0.000231517	6997
RASSF9	0.00426897	-0.00799552	0.00440044	7009	10172	8018	0.000224631	6998
PRICKLE3	0.00225839	-0.00387839	0.00228937	7587	9259	8470	0.000223122	6999
KANTR	0.00817537	0.0112966	-0.0188048	6010	5978	13785	0.000222396	7000
C6orf226	-0.00221827	-0.000777611	0.00365889	9642	8530	8180	0.000221003	7001
CASD1	0.0286297	0.0121733	-0.0401418	2490	5842	17746	0.000220402	7002
NKTR	-0.00859677	0.0100916	-0.000841746	11884	6183	9156	0.000217709	7003
NAA60	0.00272386	-0.0113327	0.00925544	7462	10921	7010	0.000215549	7004
VPS25	0.0265979	-0.0281869	0.002214	2725	13712	8481	0.000208348	7005
RFX3-AS1	-0.0152757	-0.000903932	0.0168	13837	8568	5669	0.000206802	7006
AC008440.2	0.00407079	0.0169399	-0.0203951	7070	5066	14182	0.000205209	7007
DAAM2	0.00980159	0.00801453	-0.0172092	5616	6574	13373	0.000202292	7008
TTC21A	-0.00810356	0.0199758	-0.0112778	11694	4656	11806	0.00019814	7009
DSG2	0.0143214	0.00306134	-0.0168247	4643	7545	13265	0.000186008	7010
OSBP	-0.00405031	0.0230827	-0.0184805	10235	4257	13710	0.000183932	7011
TTI1	0.0134946	-0.0242382	0.0112854	4811	13262	6619	0.000180578	7012
TRNT1	0.0145379	-0.0231934	0.00919241	4613	13105	7017	0.000178945	7013
ULK4	0.00470104	-0.0243151	0.0201486	6905	13274	5167	0.000178162	7014
CRADD	0.0188388	0.038088	-0.0564031	3870	2770	19222	0.000174558	7015
WDR18	0.00369086	-0.0251394	0.0219264	7175	13390	4925	0.00015926	7016
CFP	-0.00809345	-0.00748423	0.0159857	11687	10050	5790	0.000135999	7017
KLHL28	0.0214333	-0.0181759	-0.00286337	3464	12316	9648	0.000131345	7018
LINC00638	0.0130611	-0.0120686	-0.000601759	4890	11083	9094	0.000130254	7019
MYLK-AS1	-0.00860586	0.00636824	0.00258861	11887	6885	8416	0.000116999	7020
AC007216.1	0.00862686	0.008986	-0.0172626	5898	6400	13385	0.000116754	7021
SOCS7	-0.0291855	0.00468492	0.0248485	15779	7223	4544	0.000115944	7022
AC009126.1	-0.0169385	0.0193636	-0.00210891	14222	4755	9476	0.000105385	7023
AP001830.1	-0.00388775	0.0311004	-0.0269058	10179	3380	15618	0.00010227	7024
AC072061.1	0.00953494	-0.00416417	-0.00508524	5680	9321	10210	9.52e-05	7025
DMAP1	-0.0149411	0.0174245	-0.00224375	13747	5011	9511	7.99e-05	7026
TUBG1	0.0252661	-0.08313	0.0580925	2897	16139	2040	7.62e-05	7027
TREH	-0.00632481	-0.0135138	0.0200597	11029	11409	5179	7.37e-05	7028
CCDC173	0.015214	-0.0309206	0.0159023	4496	13982	5799	6.52e-05	7029
MATN3	-0.000236194	0.0043919	-0.00399008	8997	7281	9933	5.52e-05	7030
SH3YL1	0.000652334	0.0259536	-0.0264497	8063	3917	15538	5.21e-05	7031
CDC34	-0.0100075	-0.00749356	0.0176436	12397	10055	5539	4.75e-05	7032
ZNF540	-0.00607547	0.00906244	-0.00287149	10946	6383	9653	3.85e-05	7033
MPV17L	-0.0179309	0.00743514	0.0106106	14423	6679	6747	3.83e-05	7034
AQP3	-0.0103872	-0.00356365	0.0140605	12510	9188	6090	3.65e-05	7035
ZNF227	-0.0103106	0.0179298	-0.00751912	12488	4947	10841	3.33e-05	7036
HDHD3	0.000427255	0.0106766	-0.0110241	8127	6093	11740	2.66e-05	7037
UNC119B	0.00974726	0.00799482	-0.0176738	5623	6579	13507	2.28e-05	7038
AC011471.2	-0.0148281	0.00761526	0.00727167	13716	6645	7417	1.96e-05	7039
EXO5	-0.00832038	-0.0235854	0.0319541	11779	13169	3803	1.61e-05	7040
AP002026.1	-0.0073677	-0.0125998	0.0199569	11434	11210	5191	-3.52e-06	7041
FUT8	0.0182971	0.00546902	-0.0238027	3964	7064	14967	-1.22e-05	7042
EML2	0.00302262	0.0086752	-0.0117387	7369	6455	11943	-1.36e-05	7043
RPS6KA6	0.00383358	-0.0126686	0.0087939	7132	11227	7093	-1.37e-05	7044
AL357673.2	0.00193147	0.00794134	-0.00992038	7676	6596	11459	-1.59e-05	7045
UBXN7	0.0011989	0.045441	-0.046696	7902	2285	18429	-1.87e-05	7046
PLXNB1	-0.00223328	0.0162249	-0.0140748	9644	5165	12544	-2.77e-05	7047
CRYZ	0.00135131	0.0270473	-0.0284877	7845	3793	15956	-2.97e-05	7048
SEMA4B	-0.00883033	0.0612849	-0.0525541	11962	1515	18939	-3.32e-05	7049
SEZ6	-0.0103555	0.000222189	0.0100285	12498	8187	6859	-3.49e-05	7050
ADAL	-0.00710953	0.00220004	0.00477113	11330	7734	7941	-4.61e-05	7051
KARS	0.0137191	-0.0170591	0.00317292	4764	12104	8290	-5.57e-05	7052
AC092140.1	-0.00148883	0.0219867	-0.0206835	9398	4394	14242	-6.19e-05	7053
MDM1	0.0178268	-0.0239602	0.00594633	4054	13224	7693	-6.23e-05	7054
PSIP1	0.000427678	-0.0415865	0.0409526	8126	14777	3011	-6.88e-05	7055
ECE1	-0.0290292	0.0568632	-0.0280529	15770	1715	15858	-7.3e-05	7056
AL024507.2	0.000272028	0.0137661	-0.0142665	8173	5562	12601	-7.61e-05	7057
ELOC	0.0208021	-0.0501449	0.029108	3555	15214	4063	-7.82e-05	7058
CYB5RL	-0.0178815	0.0105035	0.00713956	14413	6113	7440	-7.95e-05	7059
ATG2B	-0.00569795	0.00383532	0.00159812	10811	7399	8622	-8.82e-05	7060
SNUPN	0.00233337	0.00846684	-0.0110649	7573	6488	11747	-8.82e-05	7061
RSPH3	-0.0148531	0.00469649	0.00987744	13722	7220	6895	-9.31e-05	7062
IGHEP2	0.0195942	-0.0129806	-0.00689985	3742	11282	10676	-9.54e-05	7063
TRDMT1	0.0149567	-0.00196073	-0.0133232	4534	8820	12341	-0.000109081	7064
USP27X	-0.00921755	0.0273405	-0.0184528	12110	3762	13702	-0.000109941	7065
LETMD1	-0.00949344	0.0136313	-0.00448317	12207	5591	10065	-0.0001151	7066
AL353622.1	-0.0072985	-0.00588649	0.0128369	11406	9720	6320	-0.00011602	7067
AC010173.1	-0.00600975	0.00010481	0.00554152	10924	8213	7779	-0.00012114	7068
RSPH4A	0.0285525	-0.0248917	-0.00404304	2504	13362	9952	-0.000127427	7069
GRPEL2	-0.0161451	0.0127645	0.00296186	14039	5742	8332	-0.000139599	7070
ENGASE	0.00418393	0.00295969	-0.00757583	7037	7575	10856	-0.000144068	7071
ZNF589	0.0460061	-0.0152096	-0.0312292	1181	11756	16471	-0.000144236	7072
ZNF324	0.0026641	-0.00659093	0.00348195	7479	9862	8214	-0.000148295	7073
TFE3	0.000941136	0.0448232	-0.0462337	7967	2321	18384	-0.000156466	7074
MRM2	0.0259951	-0.0212066	-0.00531389	2789	12801	10269	-0.000175127	7075
PTGER1	-0.00385638	0.011023	-0.00770643	10169	6036	10898	-0.00017995	7076
NAIP	-0.0142374	0.0145931	-0.000897013	13571	5425	9172	-0.000180435	7077
RASGRP2	-0.00384964	0.0227064	-0.0194155	10166	4308	13937	-0.000186272	7078
TMEM243	-0.00119889	0.0155228	-0.0148894	9299	5256	12758	-0.000188495	7079
U2AF2	-0.00303501	-0.0212088	0.023675	9902	12804	4695	-0.000189584	7080
LIN9	0.0113387	-0.0237066	0.0117944	5265	13184	6513	-0.000191169	7081
RCBTB2	0.00615462	-0.00474091	-0.00201381	6516	9447	9446	-0.000200034	7082
MAGIX	-0.00634339	0.00457821	0.00111765	11038	7244	8730	-0.000215845	7083
NOMO2	0.0221313	-0.00650379	-0.0162818	3349	9845	13132	-0.000218118	7084
WWP2	0.0318135	-0.0120389	-0.0204291	2165	11076	14191	-0.000218203	7085
ZNF626	0.0208719	-0.0112473	-0.0102806	3546	10900	11549	-0.000218701	7086
RAB33A	-0.0165357	0.0386791	-0.022817	14128	2718	14739	-0.000224564	7087
AL035461.2	0.00309499	-0.0221997	0.0183941	7356	12971	5433	-0.000236842	7088
AC009065.8	-0.00774397	0.0138546	-0.006848	11558	5548	10662	-0.000245789	7089
AC044802.1	0.0010096	-0.0024127	0.000659545	7943	8930	8830	-0.000247853	7090
TRIM68	0.0299137	-0.0151271	-0.0155512	2365	11741	12921	-0.000254867	7091
AL353803.4	-0.00887902	-0.00627797	0.0143782	11987	9802	6043	-0.000259612	7092
ABCD1	-0.00270651	0.0406093	-0.0386866	9792	2587	17563	-0.000261273	7093
LMLN	0.014513	-0.000798449	-0.0145079	4620	8533	12665	-0.000264435	7094
KDM4B	-0.0161991	0.0297227	-0.0143405	14056	3523	12621	-0.000272301	7095
CFAP58	-0.00113869	0.00296028	-0.00264311	9277	7574	9598	-0.000273842	7096
OSER1-DT	0.00637363	-0.000911575	-0.00629288	6450	8571	10525	-0.000276944	7097
PANK4	-0.000680313	0.0138932	-0.0140508	9128	5539	12538	-0.000279301	7098
PTPN13	0.0329457	0.000999408	-0.0347863	2061	8001	17050	-0.000280378	7099
AC087289.2	0.01222	-0.0135362	0.000462306	5079	11414	8863	-0.000284661	7100
CEND1	-0.0182334	0.000828998	0.0165459	14484	8043	5704	-0.000286158	7101
TRAFD1	0.0278673	-0.00635529	-0.0223803	2568	9816	14655	-0.000289439	7102
CNPY3	-0.0143735	0.0357663	-0.0222733	13605	2952	14630	-0.0002935	7103
TYSND1	0.0181617	-0.023566	0.0045112	3992	13163	7990	-0.000297716	7104
AC107375.1	-0.00880272	0.0120759	-0.00417648	11954	5855	9979	-0.000301108	7105
NRAV	-0.015213	0.0268415	-0.0125632	13819	3814	12148	-0.000311579	7106
METTL25	0.0363697	-0.0157547	-0.0215726	1766	11852	14473	-0.000319207	7107
STARD6	-0.0166416	-0.000442747	0.0161231	14155	8447	5771	-0.000320419	7108
KAT14	0.036115	-0.0343083	-0.00277697	1797	14270	9628	-0.000323426	7109
KDM3B	-0.0167532	0.00669998	0.00907073	14182	6825	7036	-0.000327481	7110
MUTYH	0.0493613	-0.0240859	-0.0262699	1006	13243	15501	-0.000331527	7111
IFT74	0.0162818	0.0227826	-0.0400615	4292	4292	17738	-0.000332361	7112
GTSE1	-0.0115709	-0.048299	0.0588707	12863	15133	2006	-0.000333049	7113
BCORL1	-0.00618178	-0.0123423	0.0175021	10982	11145	5563	-0.000340664	7114
HOTAIRM1	-0.00382254	0.0319692	-0.0291882	10157	3311	16092	-0.000347167	7115
RWDD1	0.0238032	-0.0473167	0.0224592	3095	15077	4850	-0.000351429	7116
KIAA0753	-0.0211207	-0.012444	0.0325019	14963	11164	3743	-0.000354291	7117
LINC01220	0.00855105	-0.0176342	0.00801712	5921	12227	7263	-0.000355334	7118
KTI12	0.00188054	-0.00464912	0.00169583	7693	9420	8603	-0.000357582	7119
CAHM	-0.00934848	4.93e-05	0.00822117	12157	8226	7218	-0.000359331	7120
ORAI1	0.0210602	-0.0632327	0.041083	3509	15676	3000	-0.000363149	7121
LINC00562	0.00653717	0.0169516	-0.0246102	6401	5064	15136	-0.000373813	7122
AC012640.2	-0.000974566	-0.00809785	0.00794754	9225	10198	7274	-0.000374958	7123
AXIN2	-0.000927025	-0.000468802	0.000259615	9203	8456	8896	-0.000378737	7124
TMEM203	0.0333593	-0.021235	-0.0132617	2025	12809	12323	-0.000379162	7125
ZNF345	-0.00167667	0.000220164	0.000299404	9451	8188	8890	-0.000385701	7126
GNA12	0.0112975	0.015918	-0.0283991	5273	5210	15935	-0.00039454	7127
H3F3A	0.00675413	-0.0155832	0.00764336	6352	11830	7332	-0.000395252	7128
C17orf99	-0.0157669	-0.0360319	0.0506113	13952	14409	2404	-0.000395829	7129
PKD2L2	-0.00954887	0.0141067	-0.0057614	12233	5503	10389	-0.000401205	7130
SPATA2L	-0.00881054	-0.00893487	0.0165187	11955	10381	5712	-0.000408904	7131
SUSD6	-0.00187027	0.00124718	-0.000614904	9520	7947	9098	-0.000412665	7132
DCAF11	-0.00463364	0.00365117	-0.000262542	10454	7428	9022	-0.000415005	7133
AP005899.1	-0.00701765	0.0065142	-0.000750572	11286	6861	9131	-0.000418007	7134
AC079329.1	-0.0235024	1.86e-05	0.0222146	15310	8230	4881	-0.000423066	7135
NEMF	0.00243878	-0.0235865	0.0198773	7542	13170	5202	-0.000423452	7136
FBF1	0.0204972	-0.0144703	-0.00730188	3606	11618	10787	-0.000425009	7137
LSM3	0.017411	-0.0405288	0.0218388	4117	14710	4932	-0.00042633	7138
CMTM1	-0.0136374	-0.0112159	0.0235743	13436	10891	4702	-0.000426333	7139
NXF1	0.0216559	-0.0241235	0.00117164	3426	13247	8718	-0.000432	7140
NDUFA10	0.0306306	-0.0223543	-0.00957437	2289	13000	11373	-0.000432692	7141
PIFO	0.00754734	0.00722491	-0.0160732	6167	6718	13069	-0.000433661	7142
AC092115.2	-0.00357834	-0.00932338	0.0115878	10072	10479	6560	-0.000437984	7143
GLYATL1	-0.00349718	0.00229712	-0.000148113	10042	7709	9000	-0.000449394	7144
GPR4	-0.0122945	0.0225927	-0.0116477	13067	4325	11907	-0.000449835	7145
ATP5MGL	0.0153308	-0.0115964	-0.00509372	4474	10980	10212	-0.000453104	7146
PSMD8	0.0242172	-0.0172237	-0.00838342	3043	12140	11074	-0.000463281	7147
SIPA1L1	-0.0164019	0.0621331	-0.0471314	14098	1474	18465	-0.000466761	7148
AC174065.1	0.000849023	-0.00780117	0.00554506	7996	10120	7777	-0.000469027	7149
RBCK1	0.00309765	0.000721412	-0.00523366	7354	8070	10249	-0.000471533	7150
EDA2R	-0.00455868	0.039489	-0.0363468	10419	2662	17272	-0.000472134	7151
MTMR14	-0.0165966	0.0270226	-0.0118483	14143	3796	11972	-0.000474112	7152
SWAP70	-0.0123206	0.0137415	-0.00284835	13076	5567	9644	-0.000475816	7153
AC138028.4	0.00529841	-0.0164969	0.00975271	6729	11982	6911	-0.000481939	7154
GSKIP	0.00332528	-0.00396808	-0.000805235	7279	9274	9148	-0.000482679	7155
AC011731.1	0.0172724	-0.0155484	-0.00317429	4138	11821	9723	-0.000483424	7156
LINC00265	-0.00419142	-0.0154673	0.0182081	10294	11805	5463	-0.000483533	7157
FAM3C	0.00402166	0.0435774	-0.0490705	7080	2391	18642	-0.000490482	7158
CREG2	-0.0120856	0.00505732	0.0055526	13013	7145	7776	-0.000491895	7159
CHRNA9	-0.0146679	-0.0128693	0.0260567	13676	11262	4378	-0.000493485	7160
MFAP3L	-0.0130014	0.0198512	-0.00834719	13258	4681	11065	-0.000499133	7161
LRP8	0.0166542	0.00246802	-0.0206478	4235	7674	14235	-0.000508519	7162
KRT79	0.0012619	-0.00553616	0.00273927	7880	9632	8389	-0.000511662	7163
HIST1H1A	0.0116369	-0.012624	-0.00054825	5193	11219	9080	-0.000511793	7164
PLAC8L1	-0.0129746	-0.00699084	0.018424	13254	9956	5429	-0.000513837	7165
AC096741.1	0.0247765	0.00334715	-0.0296871	2959	7500	16186	-0.000521175	7166
ATXN7L2	-0.00543372	-0.0183762	0.0222399	10739	12351	4879	-0.000523348	7167
KSR1	0.00364188	-0.00312185	-0.00209595	7190	9079	9472	-0.000525308	7168
F8A1	-0.0166952	0.0355664	-0.0204613	14168	2966	14197	-0.000530036	7169
PAX8	-0.00834737	0.00157946	0.00517608	11792	7876	7855	-0.000530612	7170
MTO1	-0.0111026	0.0129751	-0.00346602	12731	5701	9796	-0.000531186	7171
ITPA	0.0191628	-0.0338619	0.0130623	3814	14240	6272	-0.000545631	7172
JMJD1C-AS1	0.0204011	-0.0249211	0.00284373	3624	13366	8362	-0.000558731	7173
FALEC	-0.014879	0.0154867	-0.00234467	13726	5264	9528	-0.000578974	7174
PSMA5	0.0244335	-0.0621971	0.0360253	3013	15640	3406	-0.000579452	7175
LPAR6	0.0188082	0.00771639	-0.0282709	3875	6626	15901	-0.000582107	7176
GRTP1	-0.00657648	0.0196221	-0.0148102	11126	4723	12741	-0.000588172	7177
ZNF341-AS1	-0.00268992	-0.00941916	0.0102851	9786	10504	6819	-0.000607989	7178
AC013652.1	-0.00444116	-0.00266056	0.00527019	10376	8972	7838	-0.000610513	7179
TMED2	0.0174556	0.0312675	-0.0505764	4110	3366	18784	-0.000617779	7180
NDUFAF8	0.0194854	-0.0298823	0.00851987	3760	13888	7152	-0.000625669	7181
DPH6-DT	-0.011733	0.00297747	0.00684945	12906	7568	7502	-0.000635363	7182
NHS	-0.00290464	0.0255339	-0.0245502	9852	3958	15124	-0.000640321	7183
CCDC130	0.00124884	0.0128937	-0.0160729	7886	5719	13068	-0.000643453	7184
AL132656.2	0.0012384	-0.00571616	0.00253358	7890	9682	8430	-0.000648061	7185
ZNF600	0.0204907	-0.0245882	0.00215295	3607	13320	8495	-0.000648185	7186
SLC25A34	0.000724137	-0.0008662	-0.00181457	8039	8552	9388	-0.000652212	7187
PCF11	0.00737747	0.0118648	-0.0211993	6208	5893	14364	-0.000652344	7188
SELENOH	0.00536697	-0.0383258	0.0309874	6709	14577	3898	-0.000657155	7189
EPB41L3	-0.00191754	0.00837415	-0.0084332	9536	6506	11085	-0.000658862	7190
AC145285.6	-0.00600408	0.0121691	-0.00814306	10922	5843	11018	-0.000659337	7191
GNRH1	0.00248802	-0.00964288	0.00517564	7529	10553	7856	-0.000659738	7192
ZNF582-AS1	0.0408968	-0.000290393	-0.0426239	1460	8416	18027	-0.000672507	7193
TRIM72	-0.0128906	-0.0125078	0.0233443	13231	11181	4732	-0.000684694	7194
TTC19	0.00484517	0.00975573	-0.0166741	6864	6248	13229	-0.000691054	7195
AC097467.3	-0.0129741	0.0017273	0.0091622	13253	7845	7024	-0.000694853	7196
AC006059.1	0.0350505	-0.019245	-0.0178941	1869	12491	13579	-0.000696241	7197
ABCB6	-0.0138364	-0.00761208	0.0193479	13490	10076	5290	-0.000700212	7198
SMARCA1	-0.00315221	0.0626386	-0.0615955	9945	1457	19571	-0.000703048	7199
SIRT5	0.00146593	0.0241577	-0.0277337	7812	4120	15787	-0.00070335	7200
AC104958.2	-0.0016741	-0.00472859	0.00428198	9450	9441	8045	-0.000706906	7201
SPATA13	0.00405792	0.00219462	-0.00837596	7072	7737	11073	-0.000707808	7202
PQBP1	0.0411995	-0.0498012	0.00646359	1442	15198	7584	-0.000712702	7203
NR1H3	-0.0120897	-0.0107648	0.0206797	13015	10797	5094	-0.000724937	7204
IFT140	-0.00530536	-0.0108735	0.0140036	10703	10813	6099	-0.000725072	7205
SND1	0.0422094	0.0196991	-0.0641123	1381	4709	19708	-0.000734586	7206
DCPS	0.0269373	-0.0175865	-0.0115767	2680	12219	11882	-0.000741982	7207
COX8A	0.0114383	0.030528	-0.0442042	5243	3429	18198	-0.000745952	7208
GADD45B	-0.0313934	0.0494188	-0.020272	15931	2064	14143	-0.000748841	7209
TAF1C	0.0101978	-0.011212	-0.00124676	5529	10889	9251	-0.000753632	7210
TMEM51	0.0119603	0.0192838	-0.0335093	5114	4761	16852	-0.00075507	7211
KCNN3	-0.00627097	0.0243627	-0.0203696	11008	4095	14175	-0.000759292	7212
PRRT1	-0.0136847	0.0137454	-0.00234265	13451	5565	9525	-0.000760633	7213
PARD6B	-0.00650817	0.00874905	-0.00455258	11105	6441	10087	-0.000770565	7214
AC055764.2	-0.0109283	-0.0062795	0.0148954	12690	9803	5969	-0.000770787	7215
MPV17L2	0.0253143	-0.0582612	0.0306329	2889	15523	3927	-0.000771301	7216
AC021092.1	-0.00606357	-0.0147534	0.0184651	10942	11677	5418	-0.000783969	7217
ZNF236	0.00454382	0.000656293	-0.00755602	6945	8083	10848	-0.000785303	7218
UEVLD	0.00762718	0.00172738	-0.0117134	6148	7844	11932	-0.000786271	7219
SQLE	0.0137694	0.00620764	-0.0223546	4757	6915	14650	-0.000792525	7220
CASP6	0.00042358	-0.0203601	0.0175338	8128	12669	5557	-0.000800911	7221
SPIN3	0.0126477	-0.0103775	-0.00467528	4984	10708	10116	-0.000801684	7222
RBBP7	-0.00937384	-0.0103503	0.0173178	12168	10703	5602	-0.000802134	7223
DDX60	-0.00394334	0.0196663	-0.0181422	10198	4716	13634	-0.000806434	7224
AL671710.1	-0.0118135	-0.00681556	0.0162042	12931	9914	5760	-0.000808292	7225
MICALL2	0.00508491	-0.0341633	0.0266104	6788	14263	4323	-0.000822679	7226
TMEM267	0.0123273	0.00778587	-0.0225832	5057	6620	14687	-0.00082334	7227
UCKL1	-0.022335	0.0119022	0.00794065	15164	5885	7279	-0.000830724	7228
FMO5	0.00571173	0.0235467	-0.0317642	6633	4194	16576	-0.000835233	7229
MRPS18A	0.0240628	-0.0220481	-0.00453665	3062	12952	10080	-0.000840646	7230
TMEM116	-0.00832497	-0.0090249	0.0148256	11780	10406	5977	-0.000841412	7231
PPIP5K1	0.00862466	0.0198432	-0.0310479	5899	4683	16438	-0.000860021	7232
FZD9	-0.00412532	0.0243298	-0.0228073	10267	4099	14736	-0.000867597	7233
DIP2A	-0.0155803	0.000440104	0.012524	13903	8133	6372	-0.000872057	7234
AC132872.1	0.00255759	0.0110273	-0.0162169	7510	6034	13110	-0.000877337	7235
FOXD2-AS1	-0.0096231	0.0127207	-0.00573172	12261	5755	10380	-0.000878033	7236
YPEL1	-0.0124201	-0.0125388	0.0223237	13105	11191	4869	-0.000878398	7237
PIGU	0.00488732	0.00369901	-0.0112241	6858	7421	11791	-0.000879257	7238
MACF1	0.00643282	0.0492723	-0.058356	6427	2077	19360	-0.000883632	7239
LINC01003	-0.00691542	0.00982415	-0.00556497	11244	6231	10338	-0.000885417	7240
GPR19	-0.00413488	0.000463428	0.00099786	10274	8128	8753	-0.000891199	7241
KRT34	-0.00389488	-0.00459345	0.00579117	10182	9412	7725	-0.000899056	7242
ASIC3	-0.0101884	-0.021387	0.0288561	12454	12834	4087	-0.000906393	7243
TRMT12	0.0211099	-0.027967	0.00413588	3496	13692	8074	-0.000907061	7244
ABHD17C	0.0232242	-0.0364315	0.0104816	3187	14452	6769	-0.000908528	7245
ZBTB25	-0.00566268	0.0246195	-0.0216829	10801	4068	14502	-0.000908711	7246
PIPOX	-0.000614855	-0.0122331	0.0101043	9110	11115	6852	-0.000914582	7247
EWSR1	0.0258935	-0.0365577	0.00791445	2797	14456	7286	-0.000916606	7248
DLG5	-0.00238329	0.0143463	-0.0147482	9690	5466	12727	-0.000928407	7249
SMIM20	-0.00161388	0.000389723	-0.00156836	9431	8141	9337	-0.000930837	7250
AC019205.1	-0.00783476	0.0258208	-0.0207917	11591	3931	14266	-0.000935232	7251
CLEC2D	0.0357281	-0.0184372	-0.0201004	1828	12361	14108	-0.000936485	7252
LMO7	0.0296938	-0.0341125	0.0015928	2390	14260	8626	-0.000941967	7253
EID2B	0.0326559	-0.0081234	-0.0273651	2090	10203	15703	-0.000944208	7254
GON7	-0.0146289	-0.00984451	0.0216112	13667	10591	4967	-0.000954082	7255
LINC00857	-0.00221052	-0.0176927	0.0170304	9640	12233	5636	-0.000957614	7256
ULBP3	0.0218783	-0.0237717	-0.000986982	3389	13195	9187	-0.000960126	7257
MTMR11	-0.0161158	0.0135432	-0.000320402	14029	5601	9043	-0.000964311	7258
ATP2A1	-0.0179041	-0.0170957	0.0320828	14421	12116	3786	-0.000972344	7259
C5orf46	-0.00118746	0.0051857	-0.00693272	9294	7120	10683	-0.000978158	7260
C13orf46	0.0092124	0.0171169	-0.0292778	5753	5047	16111	-0.000982831	7261
TFIP11	-0.00887132	0.0154118	-0.00948981	11982	5279	11358	-0.000983123	7262
MTFR1L	0.000119686	-0.00236003	-0.000740199	8205	8917	9127	-0.000993516	7263
SULT1A3	0.019239	-0.0236662	0.00142857	3805	13183	8663	-0.000999536	7264
ESRRA	0.0181208	-0.0251698	0.00405027	3996	13401	8094	-0.000999569	7265
ANKRD44	-0.00330018	0.0186642	-0.018364	9984	4861	13680	-0.00100001	7266
HARS2	0.00159113	-0.00612903	0.00153609	7766	9777	8638	-0.0010006	7267
MOGS	-0.00890706	0.0202773	-0.0143878	11999	4610	12635	-0.00100586	7268
KLHL21	-0.0407667	0.0140858	0.023658	16299	5512	4696	-0.00100763	7269
ZBTB5	-0.00141684	0.0230365	-0.0246457	9374	4268	15142	-0.0010087	7270
LEKR1	0.00199391	0.0121994	-0.0172263	7657	5838	13378	-0.00101098	7271
AC002550.2	-0.00686724	-0.00537899	0.00921285	11228	9593	7014	-0.00101113	7272
IFI44L	-0.0049133	-0.0239976	0.0258373	10554	13230	4415	-0.00102452	7273
WDR66	-0.00212703	-0.0143214	0.0133735	9606	11586	6227	-0.00102497	7274
CCDC136	-0.0174623	0.0239408	-0.00957038	14339	4144	11372	-0.00103062	7275
TMEM185B	0.0224936	-0.0248076	-0.00081465	3300	13350	9150	-0.00104285	7276
ZFAND1	0.0274585	-0.039624	0.00903227	2614	14656	7043	-0.00104444	7277
WWC2-AS2	-0.0166751	0.0353382	-0.0218018	14162	2996	14525	-0.00104623	7278
AC022167.1	0.00765049	-0.0103343	-0.000496312	6141	10699	9073	-0.00106004	7279
ABCB4	0.0219659	-0.0248586	-0.000289343	3375	13356	9031	-0.00106067	7280
SLC4A4	0.00499307	-0.00925413	0.00104685	6820	10462	8746	-0.0010714	7281
MRPL23	-0.015423	0.015053	-0.00286106	13869	5347	9647	-0.00107702	7282
LNP1	-0.00233538	-0.0117014	0.0108001	9673	11004	6708	-0.00107892	7283
CNTN2	0.024612	-0.000115502	-0.0277657	2976	8379	15796	-0.00108974	7284
MGRN1	0.00640459	0.00838166	-0.0180653	6438	6501	13616	-0.001093	7285
STMN3	0.0194459	0.0157166	-0.0384462	3765	5238	17539	-0.00109455	7286
CCNYL1	-0.00326612	-0.00227379	0.00225338	9974	8900	8476	-0.00109551	7287
AL031775.1	-0.00390588	0.00836213	-0.00774877	10188	6508	10911	-0.0010975	7288
TTC12	0.00407642	-0.0115951	0.00422602	7069	10978	8056	-0.00109754	7289
MPRIP-AS1	0.00490875	-0.0020652	-0.00613689	6850	8849	10482	-0.00109778	7290
CAPS2	-0.000348866	0.00913648	-0.0120834	9027	6370	12030	-0.00109859	7291
PRKCZ-AS1	0.00401131	0.00603287	-0.0133887	7083	6944	12363	-0.00111485	7292
AP000880.1	0.00754311	-0.00199079	-0.00890553	6169	8830	11209	-0.00111774	7293
HELZ	0.00364232	0.0403074	-0.0473169	7189	2608	18476	-0.0011224	7294
XYLT1	0.00492109	0.0279999	-0.0363077	6849	3685	17266	-0.00112887	7295
RANBP9	0.0193402	-0.000109923	-0.02262	3778	8377	14697	-0.0011299	7296
AC006504.1	-0.0109585	0.00193043	0.00563552	12697	7795	7761	-0.00113084	7297
ZBTB49	0.0126317	-0.00893218	-0.00710095	4991	10380	10732	-0.00113382	7298
TULP1	0.0116203	0.00767292	-0.0227014	5200	6634	14714	-0.00113605	7299
MBD3	0.0131847	-0.0404398	0.023842	4874	14703	4677	-0.0011377	7300
FAM122A	0.00419735	-0.00840544	0.000789604	7027	10268	8796	-0.00113949	7301
FAM120AOS	-0.00807376	-0.00918994	0.0138308	11678	10447	6141	-0.00114431	7302
C11orf87	0.00763552	0.00837731	-0.0194488	6146	6502	13953	-0.00114532	7303
OSBPL7	-0.00512343	0.0182799	-0.0165944	10630	4904	13204	-0.00114597	7304
AC144652.1	-0.0125114	-0.0120067	0.0210773	13127	11063	5041	-0.00114695	7305
ZFAND5	0.00398618	0.00551265	-0.0129519	7088	7054	12258	-0.00115101	7306
NET1	0.00860017	-0.0237211	0.0116559	5907	13187	6543	-0.00115503	7307
LINC01816	0.0308536	-0.0219351	-0.0124096	2267	12934	12101	-0.0011637	7308
ZNF383	0.00140452	-0.0034722	-0.00144953	7835	9173	9311	-0.0011724	7309
RNF170	-0.00443124	0.0161902	-0.0153009	10369	5169	12861	-0.00118063	7310
VASH2	-0.0117741	0.00577926	0.00244526	12920	6994	8444	-0.0011832	7311
PIGB	0.0015987	0.0171086	-0.0222832	7763	5048	14633	-0.00119199	7312
ZNF652	0.0153646	0.00200477	-0.0209531	4466	7779	14311	-0.00119458	7313
COX18	0.00217719	0.0101129	-0.0158749	7616	6179	13017	-0.00119494	7314
AC008736.1	-0.00861981	0.00658617	-0.0015541	11893	6846	9331	-0.00119591	7315
AL512329.2	0.00361892	-0.00120764	-0.00600663	7196	8641	10446	-0.00119845	7316
KATNB1	-0.00205638	0.000312021	-0.00189245	9580	8162	9411	-0.00121227	7317
ATP5MC2	0.00308592	0.0254227	-0.0321466	7357	3968	16641	-0.00121265	7318
DNAAF3	0.00208885	0.000761129	-0.00651938	7638	8062	10575	-0.00122313	7319
NPC1	-0.0105458	0.0626443	-0.0558291	12564	1456	19184	-0.00124352	7320
ETV3	-0.0166774	0.0272986	-0.0143611	14164	3769	12627	-0.00124662	7321
PI4KA	0.0286525	0.00798727	-0.0404058	2487	6580	17785	-0.00125535	7322
ATP6AP1L	-0.00265564	0.0260342	-0.027177	9776	3910	15670	-0.00126614	7323
AC007613.1	-0.00800858	-0.00986579	0.0140499	11647	10600	6092	-0.00127482	7324
ACYP2	-0.00282678	0.0378149	-0.0388176	9830	2787	17581	-0.00127649	7325
NPEPPS	-0.0262763	0.0603935	-0.037954	15563	1559	17480	-0.0012789	7326
SIKE1	0.0104022	0.0197691	-0.0340194	5468	4699	16927	-0.00128268	7327
PPP1R35	0.00139045	-0.00468305	-0.000605683	7838	9427	9096	-0.00129943	7328
SLC8B1	0.00446605	-0.0207359	0.0123663	6967	12725	6404	-0.00130119	7329
MFSD6	0.0172594	-0.000327008	-0.0208482	4140	8425	14281	-0.00130528	7330
ST8SIA4	-0.00757152	-0.0123209	0.0159741	11496	11143	5792	-0.00130612	7331
AP5B1	-0.00514244	0.00843097	-0.00721398	10643	6493	10761	-0.00130848	7332
PSMD6-AS1	-0.00859266	0.0131976	-0.00854676	11883	5668	11121	-0.00131393	7333
SOS2	-0.00967204	0.0348227	-0.0291124	12274	3040	16076	-0.00132059	7334
PXMP4	0.0145919	-0.0178136	-0.000742263	4606	12253	9128	-0.00132134	7335
AL031055.1	-0.00412753	0.00114883	-0.00100913	10269	7969	9195	-0.00132928	7336
AC130343.2	-0.00570957	-0.00440258	0.00610826	10817	9368	7655	-0.00133463	7337
ZNF765	0.00377184	0.0141685	-0.0219464	7153	5490	14555	-0.00133536	7338
HNF4G	-0.00787644	0.0172339	-0.0133641	11605	5038	12352	-0.00133555	7339
RAB3D	-0.0091184	0.0393771	-0.0342654	12078	2671	16966	-0.00133557	7340
SPAG16	0.0116775	0.0145966	-0.0303044	5179	5423	16308	-0.00134343	7341
AC093157.2	-0.0151411	0.020718	-0.0096226	13800	4554	11383	-0.00134857	7342
ALDH9A1	-0.000775955	-0.0306658	0.0273865	9152	13960	4230	-0.00135176	7343
ZNF879	0.0128691	-0.00866028	-0.00826545	4943	10322	11047	-0.00135221	7344
MRPL21	0.00270712	-0.0278572	0.0210894	7465	13682	5037	-0.00135354	7345
TBC1D16	0.000295695	-0.0092593	0.00490048	8163	10464	7913	-0.00135438	7346
BIN1	0.0204024	-0.016887	-0.00758024	3623	12064	10857	-0.00135496	7347
MAMDC2	0.00173515	0.0195973	-0.0253986	7727	4726	15299	-0.00135537	7348
INHBA-AS1	-0.00115981	-0.0144866	0.0115769	9284	11622	6562	-0.0013565	7349
MRGBP	-0.00856427	0.00783494	-0.00337387	11873	6612	9775	-0.00136773	7350
ZNF471	0.00466612	0.0289457	-0.0377192	6916	3590	17456	-0.00136914	7351
NUDT9	0.0130017	-0.0192179	0.00207652	4905	12485	8515	-0.00137989	7352
AL121845.1	-0.0120877	0.00490029	0.00304637	13014	7180	8319	-0.00138034	7353
PCLO	0.00714695	0.0235605	-0.0348505	6258	4193	17058	-0.00138104	7354
BTBD19	0.0178546	-0.0234634	0.00146284	4046	13143	8652	-0.00138198	7355
DNMT3A	0.0168643	-0.00177164	-0.0192389	4206	8764	13893	-0.00138208	7356
WDR20	0.0124962	0.0277977	-0.0444512	5024	3704	18232	-0.00138576	7357
AC021016.3	0.00476701	0.0243299	-0.0333077	6880	4098	16820	-0.00140357	7358
ASAP2	0.0183407	-0.00182273	-0.0207302	3953	8776	14254	-0.00140407	7359
ADM	-0.00784117	0.0144895	-0.0108846	11595	5444	11706	-0.0014121	7360
CRYGS	0.00441283	-0.00363661	-0.00503628	6976	9199	10197	-0.00142002	7361
AC005339.1	-0.017671	0.00470176	0.00870807	14374	7217	7107	-0.0014204	7362
PGR	0.00402595	0.00167158	-0.00997155	7079	7857	11469	-0.00142467	7363
AL354920.1	0.0140796	-0.0217023	0.00333019	4693	12894	8248	-0.00143085	7364
CAMK2N2	0.00472845	0.00253057	-0.0115719	6892	7658	11880	-0.00143764	7365
IER3IP1	-0.00464366	-0.00336841	0.00369755	10460	9142	8170	-0.00143818	7366
CYP2E1	0.008176	0.0100571	-0.0225825	6009	6193	14686	-0.0014498	7367
COQ7	0.00522379	-0.0199415	0.0103653	6745	12613	6797	-0.00145081	7368
THAP7-AS1	0.00903344	0.0245122	-0.0379018	5799	4076	17475	-0.00145203	7369
NSUN2	-0.00547111	-0.0360618	0.0371397	10747	14412	3304	-0.00146442	7370
AC093635.1	0.0341862	-0.0393054	0.000717354	1945	14636	8813	-0.00146726	7371
COPS2	0.0139425	0.0197461	-0.038103	4727	4701	17504	-0.00147149	7372
AC010531.3	0.00420957	-0.000818247	-0.00780943	7020	8542	10927	-0.0014727	7373
RFC2	0.0137816	-0.0766681	0.0584662	4756	16003	2021	-0.00147343	7374
ABCD4	-0.0116913	0.000396027	0.00687477	12899	8138	7496	-0.00147352	7375
AL137077.2	-0.00202771	0.0218538	-0.0242573	9571	4407	15065	-0.00147708	7376
ACTL10	-0.00123826	-0.0191073	0.0159135	9310	12466	5797	-0.00147736	7377
RPA4	-0.0027008	0.00204032	-0.00377643	9789	7774	9886	-0.00147897	7378
GNPTAB	0.000158825	0.0257992	-0.0304023	8193	3933	16321	-0.00148142	7379
GDAP1	-0.0119173	0.00722908	0.000226362	12968	6717	8905	-0.00148729	7380
AL606760.3	0.00657278	0.0129207	-0.0239586	6392	5713	15004	-0.00148837	7381
AP000766.1	-0.00820386	0.00934856	-0.00563282	11742	6327	10360	-0.00149604	7382
TUT1	0.0231144	-0.0361964	0.00858995	3206	14425	7133	-0.00149734	7383
TMEM191C	-0.00954134	0.0103471	-0.00531059	12231	6137	10268	-0.00150163	7384
ZNF845	0.0157135	-0.00102191	-0.0192018	4404	8593	13885	-0.0015034	7385
STIL	-0.00758324	-0.0361984	0.0392513	11503	14426	3146	-0.00151012	7386
AL162311.3	-0.0113143	-0.000697852	0.00747401	12786	8510	7372	-0.00151272	7387
FEN1	0.0294253	-0.080394	0.0464209	2418	16079	2666	-0.00151594	7388
AC002454.1	-0.00929223	0.0335447	-0.0288136	12139	3163	16010	-0.00152038	7389
PTK2B	0.00290282	0.00287172	-0.010341	7415	7590	11564	-0.00152216	7390
TTC39A	-0.00923198	-0.00213111	0.0067903	12120	8866	7513	-0.00152426	7391
AP005019.1	0.0020171	-0.00314993	-0.00345229	7650	9091	9790	-0.00152838	7392
SLC51A	-0.0118902	-0.00815822	0.0154363	12959	10209	5877	-0.00153737	7393
TULP2	-0.00981974	-0.0120091	0.0172121	12325	11064	5610	-0.00153891	7394
CEP295NL	-0.0118255	0.0167337	-0.00953757	12935	5100	11367	-0.00154313	7395
FERMT3	0.0081041	-0.0245858	0.0118506	6030	13319	6506	-0.00154371	7396
ZFAND6	0.0199521	-0.0093252	-0.0152623	3687	10481	12850	-0.00154515	7397
FBXO32	-0.00666743	0.0358137	-0.0337823	11160	2945	16899	-0.00154533	7398
WIPF1	-0.00757641	0.025103	-0.0221843	11499	4011	14609	-0.00155257	7399
RAMP2	0.010255	-0.000644298	-0.0142693	5509	8499	12602	-0.0015529	7400
PLLP	-0.0012916	-0.0163781	0.0129995	9337	11959	6280	-0.00155674	7401
PRRG2	0.00879337	0.00730049	-0.0207735	5862	6704	14264	-0.00155989	7402
ABLIM1	-0.00990587	-0.00573478	0.0109351	12355	9688	6686	-0.00156853	7403
ZNF398	0.00602095	0.0135265	-0.0242551	6552	5605	15064	-0.00156922	7404
ERICH3	-0.0249792	-0.00152318	0.0217904	15453	8699	4938	-0.00157066	7405
ERVK9-11	-0.00322661	0.010955	-0.0124473	9969	6049	12118	-0.00157298	7406
ZNF598	0.00785486	-0.0119127	-0.000673918	6090	11045	9109	-0.00157725	7407
AC034102.6	-0.0143087	0.00184963	0.00771288	13587	7811	7322	-0.00158206	7408
TSC22D1-AS1	-0.00777434	-0.0130808	0.0161053	11569	11313	5774	-0.00158328	7409
AC073320.1	-0.0107278	-0.00177927	0.00775124	12629	8767	7316	-0.00158528	7410
PTPRR	0.00342069	-0.0448142	0.0366349	7254	14967	3349	-0.00158623	7411
LBHD1	-0.00605251	-0.00194655	0.00319482	10938	8813	8281	-0.00160141	7412
ACSL5	-0.00215077	0.00391035	-0.00656685	9616	7385	10589	-0.00160242	7413
TET1	-0.0251076	0.0105308	0.00972926	15470	6110	6917	-0.00161585	7414
NEDD4	0.00494087	-0.00846229	-0.00132771	6839	10278	9275	-0.00161638	7415
PIGC	0.00322098	-0.00878779	0.000711419	7314	10350	8816	-0.00161846	7416
GFOD2	0.003551	-0.0149739	0.00651784	7215	11710	7572	-0.00163501	7417
AL135744.1	-0.00475214	-0.00141678	0.00125315	10487	8681	8702	-0.00163859	7418
AC116366.1	-0.00820345	-0.00325828	0.00653362	11741	9114	7570	-0.0016427	7419
ACPP	-0.0166346	0.024074	-0.0123786	14153	4130	12094	-0.00164639	7420
AP003696.1	-0.010587	0.00605443	-0.000409051	12579	6941	9055	-0.0016472	7421
CLTB	0.0179931	-0.0412265	0.0182806	4015	14760	5450	-0.00165092	7422
SLC28A2	0.00327148	0.00679937	-0.0150723	7296	6803	12802	-0.00166714	7423
SERTAD1	-0.00184573	-0.0344411	0.0312836	9504	14280	3871	-0.00166772	7424
CRY2	-0.00467138	-0.00308459	0.00273078	10471	9070	8391	-0.00167506	7425
TGFB2-AS1	-2.49e-05	-0.0125699	0.00754254	8933	11200	7347	-0.00168408	7426
AC009962.1	-0.00735905	-0.00590016	0.00819704	11431	9726	7227	-0.00168739	7427
ITCH-AS1	-0.00310646	0.0140541	-0.0160103	9926	5517	13049	-0.00168757	7428
AC211476.2	0.00420321	0.0144168	-0.023686	7023	5454	14950	-0.00168869	7429
GLIS3	0.000262762	0.0192705	-0.0246013	8177	4763	15134	-0.00168936	7430
GNGT2	-0.00127929	0.00683206	-0.0106716	9328	6792	11651	-0.00170626	7431
TRABD2B	0.00845431	0.00313494	-0.0167152	5945	7535	13238	-0.00170864	7432
AC009283.1	-0.00396188	-0.00711191	0.00594265	10208	9979	7694	-0.00171038	7433
AL118558.3	-0.00990393	-0.0200099	0.024759	12354	12622	4554	-0.00171829	7434
KLHDC9	-0.00634097	-9.33e-05	0.00127491	11037	8372	8697	-0.00171979	7435
PDXDC1	-0.0166282	0.0298349	-0.018374	14151	3509	13683	-0.00172246	7436
POMZP3	0.00393302	0.0132728	-0.0223736	7104	5652	14654	-0.00172261	7437
MIA3	-0.00814953	-0.00878248	0.0117411	11716	10348	6526	-0.0017303	7438
AP2M1	0.0118887	0.039845	-0.0569313	5131	2634	19256	-0.00173253	7439
AC096586.1	-0.0102967	0.00138137	0.00371731	12483	7914	8165	-0.00173269	7440
NPLOC4	0.0155292	0.00322302	-0.0239621	4436	7519	15005	-0.00173665	7441
RCCD1	0.0100948	-0.0225616	0.00723146	5552	13028	7423	-0.00174511	7442
RBM7	0.000333868	0.0325202	-0.0380897	8152	3259	17501	-0.00174522	7443
DDAH1	0.0255368	-0.0247561	-0.00602457	2858	13343	10448	-0.00174797	7444
SLC23A3	0.0263055	-0.0253415	-0.00622163	2755	13417	10504	-0.00175256	7445
TAB3	0.0052026	0.00591461	-0.0164001	6753	6970	13160	-0.00176095	7446
HIST1H2AC	-0.0349269	0.0596329	-0.0299899	16118	1598	16246	-0.00176127	7447
NUDT17	-0.0119553	-0.013355	0.01999	12980	11376	5186	-0.00177344	7448
JAZF1-AS1	-0.011126	0.00143602	0.00436882	12739	7900	8027	-0.00177373	7449
UBR2	0.0039423	0.0275023	-0.0367812	7102	3738	17327	-0.00177884	7450
MLXIP	-0.00187234	0.0339074	-0.0373737	9521	3131	17401	-0.00177956	7451
UCP2	0.0149314	0.0120825	-0.0323539	4539	5852	16675	-0.00178	7452
AC084782.2	0.00567485	-0.00251454	-0.00850035	6647	8949	11106	-0.00178002	7453
DDX51	0.0182729	-0.0332402	0.00953086	3968	14185	6953	-0.00181215	7454
LYRM2	0.00561966	-0.00836123	-0.00269984	6660	10254	9610	-0.0018138	7455
NPIPB15	-0.0125105	0.0263809	-0.0193321	13126	3871	13919	-0.00182059	7456
TSPAN31	-0.00987944	0.0146565	-0.0102391	12347	5410	11542	-0.0018207	7457
GDNF-AS1	-0.0120663	0.00628598	0.000302125	13007	6896	8887	-0.00182605	7458
LINC02019	-0.0169711	0.0147345	-0.00324593	14229	5395	9741	-0.00182752	7459
ARFRP1	-0.0245591	0.0417409	-0.0226706	15416	2510	14710	-0.00182959	7460
METTL14	-0.00314359	-0.00747358	0.0051115	9939	10045	7867	-0.00183523	7461
SNHG10	-0.0217577	-0.00864552	0.0248954	15080	10316	4539	-0.00183593	7462
MAP7D3	0.0236245	-0.0345126	0.00537493	3117	14291	7812	-0.00183771	7463
LINC01551	0.0229938	-0.00135912	-0.0271496	3226	8668	15658	-0.0018383	7464
SAMD8	-0.0153657	0.0509407	-0.0410981	13859	1993	17853	-0.00184102	7465
SFT2D1	0.00351187	-0.0145359	0.00543376	7228	11630	7797	-0.00186344	7466
DMXL2	0.0224932	-0.00770029	-0.0203931	3301	10097	14181	-0.00186672	7467
RNF220	-0.00235285	-0.0107076	0.00745982	9678	10781	7377	-0.00186689	7468
ACSS2	0.00709167	0.0165553	-0.029258	6268	5118	16105	-0.00187032	7469
RPL6	0.0033876	-0.0284263	0.0194138	7262	13731	5276	-0.00187497	7470
PAN3-AS1	-0.00366829	-0.0130291	0.0110686	10102	11292	6658	-0.00187628	7471
LINC01807	-0.00330034	-0.0116845	0.00934806	9985	11000	6995	-0.00187893	7472
PPM1D	0.00324776	-0.0234711	0.0145802	7302	13149	6016	-0.00188106	7473
EARS2	0.0110236	-0.011969	-0.00471207	5339	11056	10126	-0.00188582	7474
ZNF226	-0.014	0.0263235	-0.018055	13518	3878	13612	-0.00191051	7475
CMPK1	0.0142212	0.00626579	-0.0262281	4662	6902	15493	-0.0019137	7476
YJU2	-0.010174	-0.0130682	0.017492	12450	11310	5564	-0.00191675	7477
ELMO3	0.0073701	-0.00570592	-0.00742645	6210	9679	10812	-0.00192076	7478
SYNJ2BP	0.00535527	0.00284236	-0.0139637	6712	7598	12514	-0.00192204	7479
MAP3K11	-0.0129251	0.00263953	0.00451005	13242	7638	7992	-0.00192518	7480
POMGNT2	-0.00617878	0.0113551	-0.0109734	10981	5967	11726	-0.00193235	7481
COL21A1	-0.00800451	0.02371	-0.0215029	11645	4167	14456	-0.00193247	7482
MCM6	0.0340532	-0.0845812	0.0447303	1957	16160	2764	-0.00193255	7483
PTEN	-0.0105555	0.0549386	-0.0501825	12567	1819	18747	-0.00193312	7484
ZNF653	0.0135051	0.00569158	-0.0250157	4809	7013	15234	-0.0019397	7485
GDF5	0.00589661	-0.00547389	-0.00626324	6584	9618	10517	-0.00194684	7486
CBX8	0.00096829	0.0224218	-0.029244	7956	4345	16103	-0.00195129	7487
KBTBD6	-0.00209486	-0.0235808	0.0198165	9594	13168	5216	-0.00195305	7488
AL162258.2	-0.00510089	0.0195971	-0.0203673	10618	4727	14170	-0.00195702	7489
AL137186.2	-0.00562925	0.0195953	-0.0198683	10790	4728	14054	-0.00196743	7490
TTYH1	-0.0193643	-0.00156549	0.0150183	14681	8710	5951	-0.00197052	7491
AC096711.2	-0.00825158	0.013856	-0.011535	11758	5546	11870	-0.00197687	7492
FAM86C1	0.00395314	-0.0346027	0.0246989	7098	14301	4560	-0.00198354	7493
SAP25	-0.00225853	0.0110843	-0.0148024	9650	6024	12737	-0.00199222	7494
C9orf24	0.0055398	-0.00911385	-0.00243243	6684	10425	9556	-0.00200216	7495
AC245060.6	-0.00271197	-0.018083	0.0147751	9797	12305	5985	-0.00200664	7496
TBCE	0.0163402	0.00201217	-0.0243729	4277	7778	15089	-0.00200685	7497
POGZ	-0.00270727	0.0306484	-0.0339634	9793	3417	16924	-0.00200744	7498
POLB	0.00329448	-0.0127432	0.00342313	7290	11239	8226	-0.00200854	7499
AC253536.6	3.8e-05	-0.00324077	-0.00283001	8226	9106	9642	-0.00201091	7500
RALGDS	-0.0144711	0.0164002	-0.00796412	13631	5140	10963	-0.00201165	7501
MORF4L2-AS1	-0.00788353	0.00242878	-0.000605611	11608	7682	9095	-0.00202012	7502
SFT2D2	-0.0183005	0.00837447	0.00386366	14498	6505	8130	-0.0020208	7503
BCL9	0.00887471	0.002739	-0.0176772	5843	7621	13510	-0.00202118	7504
ALKBH4	0.0273563	-0.0069861	-0.0264587	2629	9955	15540	-0.0020295	7505
NNMT	-0.00366664	0.0370109	-0.0394456	10100	2847	17662	-0.00203378	7506
BRWD1-AS2	-0.0178189	0.00533439	0.00638018	14402	7089	7596	-0.00203477	7507
SULT1C2	-0.00947313	0.00845948	-0.00510062	12199	6490	10213	-0.00203809	7508
LINC00517	0.00129828	-0.0092443	0.00181222	7867	10459	8571	-0.0020446	7509
BCAN	-0.00531234	-0.00348636	0.00264942	10705	9174	8407	-0.00204976	7510
SLC41A2	-0.0131971	0.0282397	-0.0212519	13324	3654	14384	-0.00206975	7511
AC100786.1	-0.0221353	0.000826542	0.0150532	15130	8045	5944	-0.00208517	7512
TUBGCP5	0.0120858	-0.004032	-0.0143482	5098	9286	12623	-0.00209814	7513
GTF2E2	0.0181658	-0.000473048	-0.0239938	3991	8458	15009	-0.00210035	7514
TRAF6	0.00157053	0.0317092	-0.0396128	7770	3333	17685	-0.00211099	7515
XXYLT1	-0.000885814	0.0236022	-0.0290773	9193	4186	16068	-0.0021203	7516
NEURL1	-0.0104289	0.00538348	-0.00131795	12524	7078	9272	-0.00212114	7517
FKRP	0.0266674	0.00467699	-0.0377195	2717	7224	17457	-0.00212505	7518
ARNT	-0.0198501	0.0262128	-0.0127612	14782	3892	12203	-0.00213283	7519
MTX3	0.00069289	0.0262184	-0.0333146	8050	3890	16823	-0.00213445	7520
TOMM5	0.0141502	-0.0747433	0.0541772	4676	15956	2227	-0.00213864	7521
TMEM191B	0.00160989	0.00400522	-0.0120313	7759	7364	12012	-0.00213874	7522
HCG17	-0.00139108	-0.0109948	0.00595151	9365	10841	7692	-0.0021448	7523
MSL3	-0.00714053	-0.0238677	0.0245708	11353	13210	4578	-0.00214584	7524
CRYBB2	-0.00883502	0.0164745	-0.0140799	11966	5130	12547	-0.0021468	7525
SETDB2	0.0304539	-0.0168024	-0.0201152	2313	12049	14112	-0.00215456	7526
NUTF2	-0.00437396	0.00227594	-0.00437165	10344	7714	10036	-0.00215656	7527
ELMOD3	-0.0142308	0.0338173	-0.0260576	13567	3142	15464	-0.00215703	7528
DNAH1	-0.00730497	0.0042341	-0.00340846	11410	7318	9780	-0.00215978	7529
AC068473.5	0.0330873	-0.00773424	-0.0318415	2042	10103	16590	-0.00216281	7530
ZNF669	-0.0118119	-0.0172904	0.0225991	12929	12160	4831	-0.00216773	7531
AC012313.8	-0.00821496	0.0102075	-0.00849777	11747	6166	11105	-0.00216839	7532
RNF166	-0.00850147	-0.046768	0.0487617	11848	15047	2511	-0.00216924	7533
AC097634.1	-0.0103494	-0.00301656	0.0068375	12496	9051	7504	-0.00217615	7534
MOB3C	-0.0160027	-0.00165232	0.0111235	14005	8733	6645	-0.00217717	7535
EPN2-AS1	0.00566457	-0.00475914	-0.00743719	6648	9454	10818	-0.00217725	7536
MED25	-0.00332662	-0.0019729	-0.00124256	9992	8825	9249	-0.00218069	7537
TUBG2	0.00227521	-0.00156751	-0.00726539	7584	8712	10780	-0.0021859	7538
ZNF430	-0.0148521	0.00230722	0.00597647	13721	7708	7686	-0.00218948	7539
EMSY	-0.00287407	-0.000599554	-0.00310453	9841	8491	9711	-0.00219272	7540
AC112722.1	-0.00702093	-0.000720401	0.0011631	11288	8515	8720	-0.00219274	7541
TSPAN13	-0.016273	0.045627	-0.0359553	14071	2272	17220	-0.0022004	7542
HIVEP1	-0.00720801	-0.00269472	0.00327901	11379	8982	8262	-0.00220791	7543
ZBED5	0.0090247	0.00785581	-0.0235152	5801	6609	14915	-0.00221155	7544
FRAT1	-0.0112639	0.00599939	-0.00138167	12773	6948	9291	-0.00221539	7545
NCOA4	-0.000851195	0.00103695	-0.0068374	9180	7991	10659	-0.00221721	7546
ACY1	-0.019252	-0.0233572	0.0359331	14659	13132	3419	-0.0022254	7547
AC005899.7	-0.00146827	0.0089852	-0.0142144	9389	6401	12582	-0.0022325	7548
AC142472.1	-0.00216797	0.00693776	-0.0114819	9624	6765	11851	-0.00223735	7549
AC007383.2	-0.00768356	0.0245007	-0.023546	11526	4078	14921	-0.00224295	7550
ZNF285	-0.0197984	0.00671433	0.00635103	14768	6822	7604	-0.00224435	7551
AC120114.1	-0.0132525	-0.00793526	0.0144332	13342	10157	6036	-0.00225153	7552
CCDC82	0.00893444	-0.0215315	0.00582957	5827	12861	7720	-0.00225583	7553
FLT1	-0.0114547	0.0100838	-0.00541209	12823	6184	10292	-0.002261	7554
AC092338.2	0.00493345	0.0153983	-0.0271193	6846	5284	15656	-0.00226249	7555
ZNF517	0.00902134	0.0134203	-0.0292303	5804	5632	16101	-0.0022629	7556
SAXO2	-0.0114616	-0.0059905	0.010658	12827	9755	6735	-0.0022647	7557
AP003486.1	-0.0105074	0.00592868	-0.00223221	12554	6968	9508	-0.00227032	7558
PYROXD2	-0.00901234	0.0361103	-0.0339112	12043	2921	16915	-0.00227107	7559
GABPB1	0.0258095	-0.0218289	-0.0107981	2810	12919	11685	-0.00227251	7560
RINL	0.0102111	0.000809723	-0.0178635	5522	8051	13570	-0.00228088	7561
FNBP1L	-0.00803944	-0.0060121	0.00719564	11660	9761	7428	-0.0022853	7562
CAGE1	-0.00421603	-0.0149174	0.0122698	10303	11701	6423	-0.00228787	7563
AC233280.1	-0.00932584	0.00359115	-0.00114272	12147	7444	9228	-0.00229247	7564
HOMER3-AS1	-0.00586152	-0.0106355	0.00961278	10861	10766	6942	-0.00229476	7565
METTL23	0.0109753	-0.0239134	0.00605193	5354	13216	7670	-0.00229539	7566
AC010491.1	0.0074508	-0.0098139	-0.00454865	6186	10586	10083	-0.00230392	7567
HEG1	-0.0141894	0.0634208	-0.0561434	13554	1428	19210	-0.00230403	7568
AL512625.1	0.00162828	0.00271284	-0.011261	7756	7626	11802	-0.00230661	7569
MDM2	0.00703941	0.0328771	-0.046838	6282	3222	18440	-0.0023072	7570
FYB1	0.00418255	-0.0197876	0.00868022	7038	12588	7110	-0.00230826	7571
RB1-DT	0.0114091	0.00558569	-0.0239322	5251	7041	14997	-0.0023125	7572
VPS13B	0.030581	0.00979363	-0.0473561	2297	6240	18483	-0.00232715	7573
TRIM45	-0.00630852	0.00322381	-0.00390191	11023	7518	9908	-0.00232887	7574
DCAF15	0.0129949	-0.0249425	0.00490845	4908	13367	7911	-0.0023464	7575
TJAP1	0.0191312	0.00352377	-0.0297283	3824	7464	16197	-0.00235777	7576
MTDH	0.0124778	0.0124829	-0.0320942	5029	5790	16637	-0.00237784	7577
ANXA8	0.0143633	0.00260133	-0.0241286	4638	7644	15045	-0.00238802	7578
ZNF574	0.0127619	-0.0316967	0.0117386	4964	14056	6527	-0.00239872	7579
RABEPK	0.0188885	-0.0437496	0.0176638	3860	14904	5537	-0.0023991	7580
AC004542.2	0.00856615	-0.00373402	-0.012032	5918	9223	12013	-0.00239996	7581
AC083973.1	-0.0118501	-0.00136211	0.0060064	12946	8669	7679	-0.00240194	7582
RPL27	0.00983598	-0.0190609	0.00200478	5605	12462	8533	-0.00240673	7583
SYT1	-0.0147162	0.0103438	-0.00284936	13688	6138	9645	-0.00240726	7584
ZNF76	-0.0123933	-0.00504178	0.0102001	13093	9515	6835	-0.00241164	7585
BLZF1	0.00554238	0.00314949	-0.0159303	6681	7533	13034	-0.00241279	7586
C18orf54	-0.0167246	0.00234722	0.00710204	14174	7697	7450	-0.00242511	7587
AC073957.2	-0.0020023	0.0287714	-0.0340542	9563	3605	16933	-0.00242836	7588
CCDC144NL-AS1	0.00677409	0.00887126	-0.0229421	6345	6422	14769	-0.00243226	7589
USP19	-0.0134679	0.022155	-0.0160029	13397	4381	13046	-0.00243861	7590
AUNIP	0.0349942	-0.0484092	0.00608146	1875	15136	7661	-0.00244449	7591
RNF216	-0.000285839	0.0192511	-0.026328	9012	4766	15514	-0.00245424	7592
LINC00504	-0.0188348	0.0169854	-0.00552708	14592	5060	10333	-0.00245882	7593
ITGB4	0.00452545	-0.00150047	-0.0104025	6950	8692	11582	-0.00245918	7594
AMN	-0.000205818	-0.00845462	0.00127212	8988	10277	8698	-0.00246277	7595
C10orf143	0.0106929	-5.39e-06	-0.0180784	5419	8351	13618	-0.00246362	7596
CLIP1-AS1	0.0120327	-0.0128905	-0.00654576	5105	11266	10583	-0.00246786	7597
ZC3H10	0.0330693	-0.018934	-0.0215514	2044	12435	14469	-0.00247204	7598
AC005332.6	0.00734992	-0.011232	-0.00353991	6215	10895	9822	-0.002474	7599
AC092903.2	0.0150902	-0.00304769	-0.0194751	4512	9058	13960	-0.00247754	7600
MRPL2	0.0171771	-0.0251411	0.0005233	4157	13392	8852	-0.00248023	7601
NPIPA5	-0.0136894	0.0151647	-0.00894853	13452	5327	11215	-0.00249107	7602
GLUL	-0.0229299	0.0160778	-0.000621218	15239	5181	9100	-0.0024911	7603
SLX4	-0.00126995	-0.00800345	0.00178646	9323	10174	8581	-0.00249565	7604
LINC00957	-0.00367124	0.00981404	-0.013635	10106	6233	12431	-0.00249739	7605
EXOC6B	0.0126403	0.0376052	-0.0577399	4989	2801	19310	-0.00249814	7606
BAMBI	-0.0178712	-0.0435354	0.0539102	14411	14890	2240	-0.0024988	7607
MMS19	-0.00213196	0.036236	-0.0416127	9607	2912	17910	-0.00250286	7608
PGBD2	0.00908524	-0.0125667	-0.00403346	5785	11199	9950	-0.00250499	7609
TNFSF10	0.0091844	-0.00385499	-0.0128542	5763	9255	12229	-0.00250826	7610
DHX40	-0.00588744	0.0266839	-0.0283304	10876	3833	15919	-0.00251131	7611
PRPSAP2	-0.00505252	-0.0190713	0.0165874	10600	12463	5698	-0.00251214	7612
AL022157.1	0.00474137	0.0247569	-0.0370433	6887	4051	17365	-0.00251504	7613
AC021086.1	-0.0110544	-0.00931432	0.0128154	12721	10476	6324	-0.00251777	7614
AC009113.1	-0.0140809	0.0152245	-0.00873228	13540	5317	11165	-0.00252957	7615
ZNF292	-0.000809591	0.0160349	-0.0228143	9162	5189	14738	-0.00252968	7616
AL031705.1	-0.0100009	0.0042597	-0.00185041	12391	7311	9397	-0.00253053	7617
ZNF280D	-0.00258051	0.0223004	-0.0273184	9743	4363	15699	-0.00253285	7618
NOVA1	-0.0121951	-0.025634	0.03023	13040	13443	3962	-0.00253299	7619
PPIL4	0.00633139	-0.0206013	0.00666852	6463	12702	7540	-0.00253381	7620
AC096536.3	0.00275171	0.0081843	-0.0185419	7454	6545	13731	-0.00253529	7621
UBE2A	-0.0250652	0.00344798	0.0140044	15466	7484	6098	-0.00253761	7622
MCM3AP	0.00153794	0.00456099	-0.0137185	7789	7250	12451	-0.00253987	7623
AC083805.3	-0.00903058	-0.00942856	0.0108379	12049	10508	6701	-0.0025404	7624
ALKBH3	0.00907118	0.0195298	-0.0362429	5790	4738	17257	-0.00254731	7625
AL078590.2	0.019815	-0.0485731	0.0210525	3710	15144	5046	-0.00256853	7626
GTF2H4	0.0152424	-0.00210506	-0.0208648	4491	8860	14284	-0.00257583	7627
AC010487.2	0.00644088	-0.00294108	-0.0112282	6425	9033	11794	-0.00257612	7628
IKBKB	-0.0238338	0.0314795	-0.0153914	15346	3348	12886	-0.0025819	7629
FBXO30	0.00822751	-0.00108483	-0.0149278	5997	8613	12765	-0.00259506	7630
ORC3	0.00575933	-0.017652	0.00409504	6618	12229	8085	-0.00259921	7631
PTCH1	0.00773938	-0.00180413	-0.0137408	6119	8773	12457	-0.00260186	7632
MCAM	-0.00581194	0.0109302	-0.0129344	10847	6053	12252	-0.00260539	7633
POLRMT	0.00511768	-0.0223185	0.00935532	6782	12991	6993	-0.00261516	7634
MTMR9	-0.0260934	0.0206212	-0.00238793	15547	4566	9540	-0.00262005	7635
D2HGDH	0.0127026	-0.00896367	-0.0116193	4974	10390	11899	-0.00262678	7636
PDCD6IP	-0.0028967	0.0128264	-0.0178177	9850	5728	13551	-0.00262934	7637
MCM9	0.0265017	-0.00224203	-0.0321491	2739	8894	16643	-0.00262982	7638
COX5A	0.0313097	-0.0571096	0.0178939	2212	15490	5506	-0.00263534	7639
AL645940.1	0.0161946	-0.0297476	0.0056419	4313	13867	7759	-0.00263701	7640
TMEM186	0.0101186	-0.0345583	0.0165243	5546	14297	5710	-0.00263847	7641
ZNF443	0.000345055	-0.0140217	0.00572738	8148	11504	7737	-0.00264977	7642
F8A3	-0.00787763	-0.00827667	0.00819858	11606	10233	7225	-0.0026519	7643
AC091212.1	-8.47e-05	-0.00654044	-0.0013311	8948	9854	9277	-0.00265206	7644
AC087623.3	0.0147629	-0.00606013	-0.0166709	4568	9769	13227	-0.00265605	7645
POLR2M	-0.0101263	-0.00589082	0.00803613	12437	9722	7259	-0.00266032	7646
AC079385.2	-0.00554414	0.00254033	-0.00499077	10764	7655	10184	-0.00266486	7647
ZNF564	-0.00487677	-0.00193425	-0.00118758	10537	8812	9238	-0.0026662	7648
IL1RL1	0.00513134	-0.0145811	0.0014439	6780	11641	8660	-0.00266863	7649
AC135048.3	-0.00621339	0.00461931	-0.00641632	10991	7234	10552	-0.00267013	7650
HVCN1	-0.00208097	-0.00803787	0.00210677	9587	10182	8506	-0.00267069	7651
EIF3K	0.0245989	-0.0262572	-0.0063549	2977	13517	10541	-0.00267109	7652
MMADHC	-0.00110984	-0.0114209	0.00451196	9268	10939	7989	-0.00267294	7653
TMEM17	-0.00706192	0.0248731	-0.0258362	11312	4039	15408	-0.00267502	7654
UBE2G1	0.015446	0.00224574	-0.0257232	4451	7721	15377	-0.00267714	7655
IGF1	-0.0077467	0.0189879	-0.0192809	11561	4808	13908	-0.00267989	7656
DHRS7	0.0138149	0.00819479	-0.0300503	4752	6543	16259	-0.00268019	7657
SEMA4C	-0.026788	0.023036	-0.00430871	15595	4269	10009	-0.00268689	7658
SH3RF1	-0.00330886	0.00277577	-0.00752934	9988	7609	10844	-0.00268748	7659
ARHGAP44	0.00438568	0.0205326	-0.0329839	6982	4585	16769	-0.00268852	7660
GPR89B	0.0331344	-0.0198437	-0.0213636	2040	12599	14418	-0.00269098	7661
RAB40AL	-0.0106522	0.00284227	-0.000271406	12605	7599	9025	-0.00269377	7662
NKX3-1	0.0118683	0.00518977	-0.0251405	5136	7118	15261	-0.00269415	7663
KLHL20	-0.00121785	-0.00233286	-0.00456261	9308	8909	10090	-0.00270444	7664
IQSEC2	-0.00865754	0.00565794	-0.00512834	11907	7022	10220	-0.00270931	7665
YY1	-0.0295046	0.0235286	-0.00216267	15803	4202	9488	-0.0027129	7666
SLC16A4	-0.00392042	-0.00307027	-0.00115459	10191	9066	9231	-0.00271509	7667
PCDHGB5	0.000494905	0.011892	-0.0205482	8108	5886	14213	-0.00272044	7668
SERF1A	-0.0118691	-0.00140372	0.00510466	12953	8676	7870	-0.00272273	7669
BOP1	0.0296718	-0.0921018	0.0542549	2394	16269	2220	-0.00272502	7670
AC138207.7	0.00709316	-0.0132399	-0.00203929	6267	11349	9454	-0.00272868	7671
LSM7	0.00895291	-0.0156045	-0.00154269	5824	11834	9329	-0.00273141	7672
BRPF3	-0.0164427	0.0111394	-0.00289221	14110	6013	9659	-0.00273185	7673
AC007728.2	-0.0088342	-5.68e-05	0.000668125	11965	8364	8829	-0.00274095	7674
ZSCAN21	-0.00448106	-0.0117504	0.00799066	10395	11016	7267	-0.00274694	7675
CDC37L1-DT	-0.0131854	0.0222309	-0.0173003	13316	4371	13400	-0.00275162	7676
AC004585.1	-0.00984537	-0.00372129	0.00530767	12332	9217	7827	-0.002753	7677
POU5F2	0.0206752	0.00282551	-0.0317799	3575	7603	16579	-0.00275974	7678
ESYT1	-0.00789268	0.0274879	-0.0278819	11609	3740	15814	-0.00276224	7679
ADAR	0.00950957	-0.00919416	-0.00862245	5685	10449	11143	-0.00276902	7680
AC006058.3	-0.00905538	-0.0131349	0.0138638	12056	11331	6134	-0.00277549	7681
AL021707.6	0.000925398	-0.00353561	-0.00572531	7974	9186	10379	-0.00277851	7682
CLMN	-0.00444479	0.0133506	-0.0172648	10377	5641	13388	-0.00278634	7683
AC026894.1	-0.00157405	0.0109214	-0.0177201	9425	6054	13524	-0.00279092	7684
SLFN12	0.00864911	-0.0097919	-0.00725008	5891	10581	10774	-0.00279763	7685
CHSY1	-0.0123395	0.0618192	-0.0578897	13082	1489	19321	-0.00280334	7686
RABGEF1	-0.0272824	0.0162692	0.00259721	15628	5156	8413	-0.00280536	7687
AC084082.1	-0.00932903	-0.00257771	0.0034811	12154	8959	8215	-0.00280854	7688
TMEM217	0.000223699	0.0116055	-0.0202723	8184	5927	14144	-0.00281439	7689
KRT15	-0.00360191	-0.00104857	-0.00380396	10084	8605	9894	-0.00281815	7690
SGCA	0.0233615	-0.00321295	-0.028606	3166	9101	15971	-0.00281915	7691
FAM32A	0.0094896	-0.00877771	-0.00918119	5693	10346	11275	-0.0028231	7692
AL021707.5	9.88e-06	0.0151396	-0.0236318	8232	5335	14937	-0.00282745	7693
AC016746.1	-0.00177221	0.00344239	-0.0101618	9482	7486	11527	-0.00283053	7694
EPRS	-0.0113743	0.0355458	-0.0326671	12805	2967	16723	-0.00283186	7695
R3HDM4	-0.0308657	0.0101157	0.0122409	15901	6176	6435	-0.00283636	7696
MAP3K2	-0.00464222	0.0342174	-0.0381023	10459	3104	17503	-0.00284237	7697
F12	0.00346361	-0.00222855	-0.00976784	7242	8890	11417	-0.00284426	7698
CXXC1	-0.0189821	0.0127773	-0.00234841	14617	5737	9531	-0.00285107	7699
TIMM9	0.00516108	-0.0583601	0.0446453	6767	15529	2772	-0.00285126	7700
FAM78A	-0.00718038	0.0193696	-0.0207502	11371	4752	14257	-0.00285365	7701
MMP24	0.0128872	0.00634204	-0.0277903	4939	6890	15799	-0.00285368	7702
SIM1	-0.00492315	0.0110084	-0.0146472	10556	6040	12701	-0.00285397	7703
ZSWIM9	-0.00887746	-0.000843998	0.00114912	11985	8547	8724	-0.00285745	7704
PGGT1B	0.0116467	0.00765502	-0.0278848	5189	6636	15816	-0.00286103	7705
MOCS3	-0.000663532	0.00676261	-0.0146867	9121	6812	12708	-0.00286254	7706
UBE2W	0.0379319	-0.00244316	-0.0440788	1659	8934	18188	-0.00286337	7707
HIST1H3J	-0.0156896	0.0372138	-0.0301152	13932	2828	16271	-0.00286366	7708
TMTC2	0.0178453	0.00779772	-0.0342385	4048	6616	16960	-0.00286515	7709
GAK	0.0150098	0.0345303	-0.0581509	4525	3077	19342	-0.00287024	7710
NF2	-0.0011478	0.0182296	-0.0257017	9280	4917	15371	-0.00287331	7711
DCAF16	0.0231639	-0.045594	0.0138058	3197	15002	6146	-0.00287479	7712
STAT4	0.00652475	-0.00649388	-0.00865533	6406	9842	11149	-0.00287482	7713
AP4E1	0.00270004	-0.0218161	0.0104704	7466	12918	6771	-0.00288187	7714
AC092171.3	0.00767198	-0.0111997	-0.00513346	6134	10884	10222	-0.00288708	7715
BVES-AS1	0.00515988	0.00372485	-0.0175726	6768	7416	13475	-0.00289595	7716
TRIM66	-0.0048319	0.0299138	-0.0337791	10514	3497	16898	-0.00289905	7717
SMC2	0.0135764	-0.0574568	0.0351799	4790	15499	3489	-0.00290014	7718
IQCG	0.00992145	-0.0259512	0.00731327	5586	13481	7406	-0.00290549	7719
CITED1	-0.00971264	-0.00424029	0.00523498	12291	9338	7848	-0.00290598	7720
INCENP	-0.00412893	-0.00262218	-0.00198445	10270	8966	9431	-0.00291185	7721
C10orf25	-0.00796108	-0.0092762	0.00850085	11634	10468	7158	-0.00291214	7722
SLC9A3	-0.00380216	0.0167898	-0.0217416	10148	5086	14515	-0.00291799	7723
SRP54	-0.0325688	0.0195256	0.00428738	15995	4740	8043	-0.00291863	7724
TVP23C	0.0146793	0.0200276	-0.043464	4591	4648	18118	-0.00291905	7725
AC018647.2	-0.00318582	0.0115704	-0.0171493	9957	5934	13356	-0.00292158	7726
EDEM2	-0.0176196	0.0339011	-0.0250502	14363	3133	15244	-0.00292287	7727
FARP2	0.00962054	0.00470147	-0.0230932	5652	7218	14811	-0.00292375	7728
NEU1	-0.0070539	0.0129413	-0.0147069	11309	5710	12715	-0.00293984	7729
TP53	0.00681486	0.0221879	-0.0378288	6331	4379	17468	-0.00294202	7730
THAP5	-0.0151017	0.024424	-0.0181787	13790	4084	13645	-0.00295213	7731
CTIF	-0.0121627	0.0349334	-0.0316492	13033	3032	16556	-0.00295951	7732
AC104118.1	-0.0110049	-4.33e-05	0.00216702	12710	8359	8489	-0.0029604	7733
BICRAL	0.0145288	0.01368	-0.0370951	4614	5582	17372	-0.00296209	7734
DKKL1	-0.00431945	-0.0190798	0.0144928	10335	12465	6030	-0.00296879	7735
CDC16	0.011549	0.009196	-0.0296532	5220	6366	16176	-0.00296942	7736
AP001107.1	-0.000394761	0.00881685	-0.0173645	9044	6428	13417	-0.00298081	7737
CD302	-0.00540418	0.00687133	-0.0104246	10731	6778	11586	-0.0029858	7738
ANKAR	-0.00570226	0.00208798	-0.00537045	10812	7767	10283	-0.00299491	7739
MSS51	0.0108821	-0.0166416	-0.00323312	5379	12014	9738	-0.00299752	7740
AC139795.3	0.00360146	0.0129737	-0.0255842	7201	5703	15346	-0.00300302	7741
NMT2	-0.00688342	-0.00154382	-0.000593665	11234	8701	9091	-0.00300696	7742
TMCO6	0.00924757	0.0113855	-0.0296622	5743	5963	16178	-0.00300971	7743
SGF29	0.0130662	-0.00329304	-0.0188139	4889	9123	13788	-0.00301358	7744
AL512598.1	-0.0150055	0.0118567	-0.00589676	13762	5896	10424	-0.0030152	7745
SLC10A7	0.0245716	0.00891703	-0.0425587	2984	6414	18016	-0.00302336	7746
IQCE	-0.00259195	-0.00758972	0.00109158	9747	10070	8735	-0.00303003	7747
ZNF284	0.00844448	0.00507048	-0.0226061	5950	7142	14693	-0.00303037	7748
GSTP1	0.0105676	-0.0316588	0.0119927	5436	14053	6479	-0.00303283	7749
LPCAT4	0.0334609	-0.0252841	-0.0172976	2013	13414	13397	-0.00304027	7750
UBASH3B	0.034483	-0.0154216	-0.0281861	1923	11795	15883	-0.00304157	7751
ABHD6	-0.0127185	0.0248753	-0.021284	13183	4038	14394	-0.00304237	7752
BMT2	-0.00316819	0.0108798	-0.0168414	9953	6063	13272	-0.00304325	7753
TUT7	-0.00167902	0.0329354	-0.0403893	9452	3218	17784	-0.00304432	7754
USF3	-0.00911315	0.0326655	-0.0327027	12075	3245	16730	-0.00305012	7755
USP4	0.0289554	0.00300005	-0.0411084	2456	7560	17854	-0.00305098	7756
RPUSD1	0.00467107	-0.0293963	0.015572	6915	13829	5855	-0.00305109	7757
RBBP6	-0.0109898	0.0092797	-0.00744883	12706	6341	10822	-0.00305297	7758
TUBA1B	0.0203767	-0.120251	0.0906888	3630	16459	1068	-0.0030618	7759
AC008264.2	-0.00766763	0.000800922	-0.00235434	11523	8052	9533	-0.00307368	7760
RBSN	0.0067864	0.0102462	-0.0262545	6342	6157	15498	-0.00307397	7761
AL353719.1	0.000585496	0.00445872	-0.0142852	8084	7267	12608	-0.00308033	7762
GIN1	-0.0106403	-0.0034503	0.0048356	12596	9167	7928	-0.00308499	7763
ARHGEF18	0.0251216	-0.00913542	-0.0252417	2914	10433	15276	-0.00308515	7764
NOP16	0.0256403	-0.0960215	0.0611016	2841	16313	1903	-0.0030932	7765
KDM2B	-0.00602999	0.00342892	-0.00671275	10931	7487	10634	-0.00310461	7766
SKA1	0.00363482	-0.0281938	0.0152419	7192	13713	5911	-0.00310567	7767
SUGP1	0.00422331	-0.0108952	-0.00265039	7016	10817	9600	-0.00310742	7768
AL121583.1	0.00675742	-0.0167467	0.000656889	6349	12036	8831	-0.00311081	7769
RAET1G	-0.0235374	0.0248912	-0.0106996	15315	4036	11660	-0.00311526	7770
LINC00973	0.00493589	0.0040412	-0.018329	6843	7355	13673	-0.00311731	7771
ARL8A	0.0017997	-0.00915644	-0.00200806	7709	10441	9440	-0.0031216	7772
INSIG2	-0.00572696	0.0573039	-0.0609437	10823	1702	19533	-0.00312223	7773
AP1G1	-0.0130495	0.00727807	-0.00362016	13278	6708	9846	-0.00313051	7774
ATP6V1H	0.0101251	-0.0149416	-0.00462476	5545	11707	10105	-0.00314709	7775
ZNF521	0.0137628	0.0365598	-0.0597671	4759	2882	19461	-0.00314817	7776
AL645728.1	0.00267385	-0.0132901	0.00115833	7476	11361	8721	-0.00315264	7777
PRKCI	0.0293037	-0.016717	-0.0220472	2426	12028	14575	-0.00315349	7778
AC103740.1	-0.0069061	-0.000309629	-0.00224588	11239	8420	9513	-0.00315387	7779
SUGCT	0.018222	0.0214253	-0.0491097	3978	4468	18647	-0.00315411	7780
AC012531.1	-0.00355673	0.00817365	-0.0140976	10066	6548	12553	-0.00316024	7781
RUVBL2	0.00181644	-0.0771246	0.0658013	7702	16013	1734	-0.00316894	7782
FLG2	-0.0119209	-0.00612001	0.00853128	12970	9776	7151	-0.00316987	7783
MIF-AS1	0.00692097	-0.00371316	-0.012724	6301	9215	12189	-0.00317206	7784
ABCF2	-0.0133359	0.0085345	-0.00471892	13361	6472	10128	-0.00317344	7785
UCN	-0.0168107	0.0154986	-0.0082133	14192	5261	11033	-0.00317514	7786
PEAK1	0.00388512	0.0105089	-0.0239269	7118	6112	14993	-0.0031776	7787
ATN1	0.00640661	0.0205065	-0.0364474	6436	4589	17286	-0.00317812	7788
AC005618.1	0.00229717	0.00106476	-0.0128995	7579	7983	12240	-0.00317921	7789
OXLD1	-0.0111844	0.00608496	-0.00445052	12754	6938	10054	-0.00318331	7790
TRAK2	0.00163415	0.0364213	-0.0476279	7754	2897	18501	-0.00319082	7791
PEX5	0.00262959	0.00030264	-0.0125116	7491	8164	12135	-0.00319311	7792
ELL2	0.00978115	0.0382058	-0.0575843	5620	2755	19295	-0.0031991	7793
SLC12A8	-0.0156919	-0.0223283	0.0284099	13933	12994	4126	-0.00320346	7794
USE1	-0.0148554	0.00310837	0.00213628	13723	7538	8498	-0.00320358	7795
AC002310.2	-0.00180674	0.0282469	-0.0360537	9494	3653	17234	-0.00320449	7796
AC025283.2	0.0053356	0.00976511	-0.0247262	6722	6244	15162	-0.00320851	7797
MAMDC2-AS1	-0.00350435	-0.0014153	-0.00472973	10045	8680	10131	-0.00321646	7798
TMEM170B	0.00641408	-0.0142313	-0.00184074	6435	11566	9396	-0.00321932	7799
CHKB	-0.0019096	-0.00497977	-0.00277797	9532	9503	9629	-0.00322244	7800
ADCY6	0.0026608	0.00921858	-0.0215468	7481	6356	14467	-0.00322246	7801
C15orf65	-0.00895818	0.0169575	-0.0176927	12020	5063	13513	-0.00323112	7802
HNRNPA1L2	-8.86e-05	-0.022455	0.0128436	8952	13010	6317	-0.00323333	7803
AP001469.3	0.0026503	-0.0158121	0.00345917	7483	11862	8219	-0.00323422	7804
KRTCAP3	-0.0231066	0.0169824	-0.00358539	15259	5061	9834	-0.00323653	7805
HIF1AN	0.00149274	0.00549941	-0.0167045	7804	7059	13236	-0.00323744	7806
ZNF132	0.00653089	-0.0133492	-0.00290143	6405	11375	9661	-0.00323992	7807
AC016394.1	-0.0125449	-0.00325734	0.00607681	13135	9113	7662	-0.00324183	7808
PRX	0.00598611	-0.0105906	-0.00515188	6560	10751	10227	-0.00325212	7809
CATSPERG	-0.0131311	0.00967151	-0.00630033	13298	6261	10528	-0.00325329	7810
TXNL1	0.0184711	-0.0370641	0.00881858	3935	14490	7088	-0.00325814	7811
LIAS	0.0108273	-0.0185035	-0.00210008	5396	12373	9474	-0.00325875	7812
GLI4	-0.0121257	0.0125136	-0.0101879	13025	5786	11529	-0.00326668	7813
GTF3C6	0.0215523	-0.0438096	0.012453	3445	14907	6383	-0.00326811	7814
TM4SF19	0.00757432	0.0171946	-0.0345952	6159	5041	17023	-0.00327543	7815
IL18BP	0.00478983	0.013677	-0.0283079	6875	5583	15912	-0.00328036	7816
LIMS2	-0.0116518	0.0560259	-0.0542237	12886	1755	19063	-0.00328319	7817
AL022328.2	-0.00711594	-0.022962	0.0202266	11339	13076	5157	-0.00328378	7818
TSPAN15	-0.0173983	0.0267966	-0.0192624	14320	3818	13902	-0.00328805	7819
DNAJC9	0.0244553	-0.0650718	0.0307442	3010	15729	3913	-0.00329077	7820
DPY19L3	0.0305988	0.00234199	-0.0428199	2296	7699	18047	-0.00329306	7821
LINC00894	0.0158439	-0.00965977	-0.0160783	4376	10554	13071	-0.00329804	7822
AKAP7	-0.00380756	-0.0202991	0.0142121	10153	12662	6063	-0.0032982	7823
LINC01588	-0.00288541	0.0297594	-0.036777	9846	3518	17326	-0.00330102	7824
RPS13	0.00146725	-0.0587151	0.0473336	7810	15538	2603	-0.00330475	7825
RGPD5	0.0125626	0.0116492	-0.0341311	5008	5923	16942	-0.00330642	7826
SIX4	-0.0147207	0.0162879	-0.0115111	13692	5152	11859	-0.00331466	7827
TPCN2	-0.0131768	0.0153565	-0.012131	13314	5293	12045	-0.0033171	7828
KHNYN	-0.00631019	0.0228435	-0.026505	11024	4288	15549	-0.0033239	7829
SKIDA1	-0.00519742	0.00324776	-0.0080583	10668	7512	10992	-0.00333599	7830
TMEM244	-0.00568498	0.0293814	-0.0337296	10808	3558	16890	-0.0033444	7831
DVL3	-0.0049875	0.00960021	-0.0146464	10574	6276	12700	-0.00334456	7832
AL591895.1	-0.0100827	0.00664136	-0.00659359	12423	6838	10599	-0.00334498	7833
LINC01433	-0.00890432	0.0196933	-0.0208465	11997	4710	14278	-0.00335253	7834
TPM3	0.00911089	0.0101143	-0.029285	5777	6178	16114	-0.00335328	7835
AP002884.1	-0.0278072	0.00944844	0.00828663	15679	6304	7205	-0.00335739	7836
NHLH1	-0.00718627	-0.00791178	0.00501665	11373	10152	7889	-0.00336047	7837
AC131238.1	-0.0215707	-0.00905458	0.0204948	15050	10411	5125	-0.00337682	7838
TAL2	0.00269011	0.00717505	-0.0200124	7470	6727	14088	-0.0033824	7839
TGOLN2	-0.00331302	0.0352248	-0.0420641	9989	3011	17960	-0.0033841	7840
NDST2	0.019132	-0.00885023	-0.0204341	3822	10361	14193	-0.00338412	7841
SLC37A4	-0.0142594	0.0144835	-0.0103785	13577	5448	11576	-0.00338478	7842
MYLPF	-0.0110479	0.00415337	-0.00327915	12719	7334	9753	-0.00339123	7843
ALCAM	-0.0259793	0.0632351	-0.0474299	15540	1434	18489	-0.00339138	7844
AP001437.1	-0.0194987	0.00636944	0.00295368	14704	6884	8335	-0.00339185	7845
CCT7	0.00784162	-0.0777923	0.0597734	6093	16024	1953	-0.00339244	7846
MFSD9	0.0205952	-0.00314721	-0.0276473	3590	9090	15773	-0.00339976	7847
AC108673.3	-0.0057324	0.0172266	-0.021715	10825	5039	14514	-0.00340691	7848
FAIM2	-0.00775599	0.00311877	-0.00558371	11567	7537	10343	-0.00340698	7849
KIAA1324	-0.00748418	-0.0176046	0.014861	11472	12222	5973	-0.00340924	7850
MANEAL	-0.0124985	-0.00276243	0.0050312	13124	8998	7884	-0.0034099	7851
AC007032.1	0.000375703	-0.0160074	0.00537931	8141	11892	7810	-0.00341746	7852
LY6G5B	-0.00849659	0.00931523	-0.0110849	11846	6332	11754	-0.00342209	7853
GBA2	-0.00265417	-0.0120184	0.00440582	9775	11065	8017	-0.00342227	7854
AKAP9	-0.0132274	0.0414963	-0.0385404	13333	2527	17546	-0.00342383	7855
HSPA13	0.00600645	0.0165349	-0.0328131	6557	5121	16744	-0.0034239	7856
SYCP3	-0.00743138	-0.017138	0.0142848	11454	12120	6056	-0.0034282	7857
RHOF	0.0020583	0.0154451	-0.0277998	7642	5273	15801	-0.00343214	7858
INHBE	-0.00904308	0.0160273	-0.0172997	12052	5190	13399	-0.00343848	7859
CORO2A	-0.00833224	0.0127563	-0.0147495	11786	5744	12728	-0.0034418	7860
ZNF546	0.0055504	-0.00540372	-0.0104975	6675	9602	11602	-0.00345027	7861
DNAJC5	0.0205246	0.0175414	-0.048418	3603	4998	18593	-0.00345065	7862
NAA10	0.021013	-0.0237443	-0.0076213	3513	13190	10865	-0.00345085	7863
GPT2	0.00685637	0.0190546	-0.0362767	6326	4798	17259	-0.00345526	7864
LINC01771	0.000450218	0.00458854	-0.0154069	8117	7242	12892	-0.00345604	7865
RNF207	-0.00637036	0.0284136	-0.0324138	11049	3637	16691	-0.00345685	7866
AL356019.2	-0.0234698	0.013766	-0.000669134	15307	5563	9108	-0.00345767	7867
TOB1	-0.01429	-0.00599633	0.00991153	13581	9756	6888	-0.00345826	7868
NAPEPLD	0.0151178	-0.0066146	-0.0188887	4508	9868	13803	-0.00346184	7869
FER1L6	-0.00563613	0.0365312	-0.0412873	10792	2885	17877	-0.00346408	7870
HYAL3	-0.0152095	-0.00558806	0.0103828	13815	9652	6790	-0.00347158	7871
AP003392.1	0.00867602	-0.0143891	-0.00470335	5883	11605	10123	-0.00347213	7872
PRPF6	-0.0135493	0.0281125	-0.0249912	13413	3671	15229	-0.00347598	7873
SIAH2	0.00317258	0.013576	-0.0272019	7330	5597	15679	-0.00348444	7874
NUP85	0.0280439	-0.0516219	0.0131218	2548	15269	6262	-0.0034854	7875
AC092435.1	0.0221987	-0.0266162	-0.00603967	3341	13562	10455	-0.00348572	7876
CCDC186	0.00817786	0.00911832	-0.0277576	6008	6373	15792	-0.00348713	7877
MRPS28	0.00293224	-0.00306892	-0.0103307	7404	9065	11561	-0.00348912	7878
CEP83-DT	-0.000604494	-0.0068473	-0.00302307	9103	9920	9689	-0.00349162	7879
ACYP1	0.00710169	-0.0113727	-0.00620584	6265	10931	10500	-0.00349227	7880
ZEB1-AS1	0.00335519	0.0135837	-0.0274205	7272	5595	15719	-0.00349387	7881
STMN1	0.0152775	-0.0872389	0.0614754	4485	16199	1889	-0.00349534	7882
AC004801.6	0.0188001	-0.0105379	-0.0187789	3878	10741	13778	-0.00350554	7883
CEP126	0.0117779	0.0012391	-0.0235403	5159	7949	14920	-0.0035078	7884
NIFK-AS1	0.0242274	-0.00183359	-0.0329172	3039	8782	16756	-0.0035078	7885
PLA2G4A	-0.0187068	0.0198782	-0.0117114	14571	4677	11931	-0.00351331	7886
AL050341.2	-0.0123056	-0.00223934	0.00399823	13070	8893	8104	-0.00351556	7887
AL136988.1	-0.00961429	-0.00741134	0.00647843	12259	10036	7578	-0.00351573	7888
ZNF891	0.014969	-0.020539	-0.00497982	4530	12692	10183	-0.0035166	7889
AL512274.1	0.00154611	-0.0152791	0.00318164	7779	11778	8288	-0.00351711	7890
SHOC2	0.00260854	0.0117147	-0.0249221	7498	5915	15212	-0.00353294	7891
AC008124.1	-0.00118427	-0.00316228	-0.00625727	9290	9095	10513	-0.00353461	7892
LRRC69	0.0324342	-0.00378753	-0.0392575	2109	9240	17640	-0.00353696	7893
ZNF519	0.0328558	-0.0372305	-0.00624588	2071	14497	10509	-0.00354018	7894
AC015813.1	-0.0129046	-0.0165949	0.0188754	13236	12007	5359	-0.00354137	7895
SYT2	-0.00709811	-0.00641167	0.00287941	11324	9826	8351	-0.00354346	7896
SDR39U1	-0.00711487	0.00349849	-0.00701877	11338	7471	10707	-0.00354505	7897
ZNF490	0.0315158	-0.0148671	-0.0273079	2186	11694	15696	-0.00355307	7898
IGF2BP2-AS1	-0.00125205	0.00361579	-0.0130334	9318	7435	12276	-0.00355656	7899
DRAM2	-0.00738775	-0.00214153	-0.0011537	11437	8871	9229	-0.00356099	7900
SMOX	-0.0263376	0.0806947	-0.0650496	15569	960	19761	-0.00356416	7901
TMEM63A	-0.02412	0.017796	-0.00437091	15386	4967	10035	-0.00356498	7902
TMEM132A	-0.0185682	0.0213148	-0.0134644	14551	4482	12389	-0.00357261	7903
CITED2	-0.00603399	-0.0319546	0.0272651	10933	14077	4255	-0.00357451	7904
UNC13D	-0.0130835	-0.00502178	0.00737029	13288	9510	7395	-0.00357834	7905
DNAJC27-AS1	-0.00565793	-0.00150627	-0.00359878	10799	8694	9842	-0.00358766	7906
DEPDC5	-0.0147175	-0.0126932	0.0166474	13689	11233	5690	-0.00358779	7907
GHRL	-0.0136719	0.0200591	-0.0171658	13444	4641	13362	-0.00359288	7908
SEC31B	-0.00702717	-0.0217547	0.0179902	11291	12906	5498	-0.00359723	7909
GLIS2-AS1	-0.00801402	-0.0220801	0.0192949	11650	12959	5298	-0.00359973	7910
POC1B-AS1	-0.00673166	-0.00402028	-7.02e-05	11178	9283	8978	-0.00360738	7911
SERF1B	-0.00281646	-0.0216101	0.013596	9826	12877	6186	-0.00361019	7912
DHFR2	-0.0109946	0.0195379	-0.0194046	12708	4735	13934	-0.00362041	7913
CYP3A5	-0.010835	0.00794263	-0.00799871	12656	6594	10973	-0.00363036	7914
MYORG	-0.0109104	-0.0036691	0.00363821	12684	9207	8186	-0.00364711	7915
AC107027.1	0.0128842	0.00372588	-0.0275586	4940	7415	15754	-0.00364952	7916
LRBA	0.00919074	0.0216485	-0.0417992	5761	4437	17933	-0.0036533	7917
ATG9A	-0.0251843	-0.00432126	0.0185308	15480	9353	5404	-0.00365826	7918
LINC01940	0.00128112	0.00764006	-0.0198972	7873	6641	14065	-0.00365867	7919
GYG1	0.0146962	-0.0271539	0.00145895	4585	13614	8656	-0.00366627	7920
CDC37	0.00268202	-0.0462542	0.0325657	7471	15025	3734	-0.00366881	7921
GPR35	-0.0100345	-0.0184003	0.0174199	12406	12355	5580	-0.00367166	7922
AATK	-0.0080536	0.00616385	-0.00913417	11671	6925	11264	-0.00367464	7923
ZNF768	-0.00254056	-0.0164765	0.00799158	9737	11977	7266	-0.00367517	7924
AL139384.1	0.00744477	0.000923485	-0.0194163	6190	8019	13938	-0.0036827	7925
LMO7-AS1	0.0133893	0.0303091	-0.0547531	4831	3452	19099	-0.0036849	7926
KCNH3	-0.0155679	-0.00914945	0.0136512	13898	10436	6177	-0.00368869	7927
GATM	-0.0107116	-0.0082403	0.00787622	12624	10226	7289	-0.0036919	7928
SARS2	-0.0121742	0.00131007	-0.000253201	13035	7935	9019	-0.00370578	7929
DEGS1	0.0113501	-0.0117291	-0.0107642	5262	11009	11679	-0.0037144	7930
WDR44	-0.00674556	0.00138204	-0.00585299	11185	7913	10416	-0.00373884	7931
STIMATE	-0.0132217	0.0126584	-0.0106535	13331	5762	11646	-0.00373892	7932
AC010531.6	-0.000286592	0.00067671	-0.0116416	9013	8078	11906	-0.00375051	7933
MRPS18B	0.0240169	-0.0244143	-0.0108609	3067	13291	11700	-0.00375276	7934
ZCCHC10	-7.52e-05	-0.00608118	-0.00511859	8943	9772	10217	-0.00375831	7935
AC023794.1	-0.00838286	0.0113709	-0.0142802	11799	5966	12607	-0.00376403	7936
METTL3	0.0292894	-0.0329088	-0.00767682	2428	14159	10885	-0.00376539	7937
UQCRHL	-0.0105777	0.00659695	-0.00731679	12577	6843	10790	-0.00376585	7938
PSMA4	0.0159685	-0.0451156	0.0178223	4355	14980	5518	-0.00377495	7939
TAS2R30	-0.00219648	0.0118297	-0.0209594	9636	5900	14313	-0.0037754	7940
ZNF500	0.0221672	0.00111905	-0.0346641	3345	7973	17033	-0.00379262	7941
AC073592.1	-0.00970516	-0.0173698	0.0156873	12289	12173	5841	-0.00379586	7942
AC007998.4	0.00241298	-0.00109854	-0.0127205	7555	8619	12188	-0.003802	7943
C17orf67	0.000116583	-0.017957	0.00641293	8206	12277	7594	-0.00380915	7944
PBRM1	0.00613062	0.0115914	-0.0291643	6519	5931	16088	-0.00381409	7945
GIT1	0.0382852	-0.0310968	-0.0186317	1629	14000	13748	-0.00381443	7946
ZNF616	-0.0150633	0.000660198	0.00295231	13775	8081	8336	-0.00381693	7947
DNAH6	-0.0123285	-0.00976675	0.010633	13078	10577	6741	-0.00382074	7948
AC020765.2	0.00661209	-0.0150481	-0.00305477	6384	11724	9698	-0.00383027	7949
AC110792.2	-0.0133942	-0.0180688	0.0199682	13386	12300	5188	-0.00383161	7950
ZDHHC12	-0.019739	0.0513098	-0.0430743	14754	1979	18073	-0.0038345	7951
NCOA1	-0.00438744	0.0134951	-0.0206144	10346	5615	14228	-0.00383557	7952
DCAF10	0.00460154	0.00754506	-0.0236536	6937	6661	14941	-0.00383568	7953
C11orf74	-0.00773282	-0.0104087	0.00661078	11553	10718	7557	-0.00384357	7954
POU6F1	-0.0127711	0.0124196	-0.0111922	13196	5801	11783	-0.00384792	7955
PPP2R1B	0.0152088	-0.0166902	-0.0100672	4497	12024	11500	-0.00384953	7956
AL450998.2	-0.0108156	0.00357724	-0.00431331	12651	7447	10011	-0.00385056	7957
PRCD	0.00780566	-0.00178485	-0.01758	6101	8770	13476	-0.00385306	7958
CNBD2	-0.0132296	0.0247698	-0.0231163	13335	4050	14820	-0.00385874	7959
SOX4	-0.00561291	-0.00211555	-0.00386189	10781	8864	9902	-0.00386345	7960
TIMM21	0.0177262	-0.0294485	0.000127667	4071	13837	8932	-0.0038649	7961
SP6	-0.00328048	-0.0169066	0.00858947	9976	12068	7134	-0.00386588	7962
AVL9	-0.00664626	0.0345764	-0.0395345	11150	3068	17675	-0.00386812	7963
LINC02043	-0.00532293	0.00655283	-0.012854	10707	6850	12228	-0.00387471	7964
EMG1	0.0232917	-0.080942	0.0460236	3176	16095	2690	-0.00387556	7965
AC005261.1	-0.0388497	0.0349283	-0.00770531	16248	3033	10897	-0.00387557	7966
IFNAR2	-0.0070136	0.0111275	-0.0157518	11284	6016	12983	-0.0038793	7967
PSPN	-0.00136867	0.00516434	-0.0154428	9361	7123	12901	-0.00388238	7968
SEC24B-AS1	-0.0149085	0.0103097	-0.00705607	13736	6149	10714	-0.00388493	7969
DNMBP-AS1	0.0201968	-0.00442528	-0.0274294	3664	9374	15725	-0.00388597	7970
CBL	-0.00612074	0.00418781	-0.00974488	10962	7327	11410	-0.0038926	7971
SLC35E2A	-0.00773104	0.0305531	-0.034502	11551	3426	17003	-0.0038933	7972
CFAP157	-0.00293548	-0.0120473	0.00328451	9866	11077	8260	-0.00389943	7973
VSIG10	0.0144429	-0.0279146	0.00175434	4632	13686	8588	-0.00390579	7974
PCOLCE-AS1	0.0134497	-0.0137255	-0.0114572	4822	11450	11845	-0.00391102	7975
AL355353.1	0.00690252	-0.00393976	-0.0147049	6310	9270	12714	-0.00391405	7976
AL354696.2	-0.00604767	0.0137105	-0.0194054	10937	5576	13935	-0.00391422	7977
VARS2	0.0173121	-0.0144525	-0.0146126	4130	11615	12690	-0.00391765	7978
ZNF791	0.015224	0.0178455	-0.0448587	4494	4961	18270	-0.00392974	7979
HDAC9	-0.0196933	-0.0325934	0.0404911	14742	14129	3047	-0.00393187	7980
VAV2	-0.012174	-0.0101179	0.0104898	13034	10655	6768	-0.00393403	7981
KLHL15	0.0109265	-0.0202137	-0.00253149	5365	12657	9580	-0.00393955	7982
AC004982.2	-0.0012397	-3.07e-05	-0.0105557	9312	8356	11614	-0.00394205	7983
PIN1	-0.0134409	0.0126851	-0.0110775	13393	5756	11751	-0.00394443	7984
AC097059.1	-0.00598464	0.0231847	-0.0290622	10916	4244	16065	-0.00395406	7985
SSC4D	-0.005037	-0.0288871	0.0220566	10595	13783	4904	-0.00395584	7986
ZC3H12D	-0.0143417	0.00753699	-0.00506765	13590	6662	10203	-0.00395745	7987
DIRC3	-0.0217481	-0.00295747	0.012831	15077	9037	6322	-0.00395818	7988
PRRT3-AS1	0.0187071	-0.039478	0.00889379	3896	14649	7076	-0.00395902	7989
SH3D19	-0.00693233	-0.0073892	0.00244245	11253	10030	8445	-0.00395969	7990
DTWD2	-0.0157841	0.00852759	-0.00462549	13959	6473	10106	-0.00396068	7991
AC084782.1	0.0105457	-0.0172091	-0.0052267	5441	12136	10247	-0.00396335	7992
LINC01004	-0.0258239	0.00349225	0.010432	15531	7473	6778	-0.00396656	7993
VPS13D	0.00177139	0.0263616	-0.0400503	7716	3874	17736	-0.00397243	7994
NXT1	0.0134925	-0.0522842	0.0268725	4813	15310	4296	-0.0039731	7995
KLF7	0.0111231	0.0242603	-0.0473226	5306	4105	18478	-0.0039797	7996
FBXL18	-0.000642112	0.0219916	-0.0333079	9117	4393	16821	-0.00398614	7997
AP000894.4	-0.0122514	0.0237175	-0.0234445	13055	4166	14890	-0.00399281	7998
SYT15	0.00108676	-0.0100637	-0.00305257	7929	10643	9697	-0.00400983	7999
CERK	-0.00210986	0.0244459	-0.034386	9601	4083	16986	-0.00401668	8000
STXBP3	-0.0162735	0.0280569	-0.0238403	14072	3679	14974	-0.00401898	8001
NOTCH1	0.000826148	-0.0251647	0.0122584	8004	13400	6428	-0.00402671	8002
ECSIT	0.00431016	-0.00587846	-0.0105163	6996	9717	11606	-0.00402819	8003
AC080013.6	-0.000201392	-0.0141139	0.00221843	8984	11531	8480	-0.00403229	8004
AL451085.2	0.0060135	-0.00823516	-0.00990257	6554	10225	11454	-0.00404141	8005
TOMM70	0.0424852	-0.0438727	-0.0107393	1370	14914	11672	-0.00404226	8006
CAPN2	-0.00910881	0.00101843	-0.00404048	12073	7997	9951	-0.00404362	8007
AC011815.1	-0.0121533	0.0053722	-0.00535404	13030	7079	10279	-0.00404504	8008
AC002456.1	-0.0113195	-0.00799332	0.00716976	12788	10170	7434	-0.0040477	8009
AL732314.6	5.08e-05	-0.00557779	-0.0066268	8224	9648	10610	-0.00405126	8010
SCRIB	0.005057	-0.00813799	-0.00907571	6794	10204	11249	-0.00405223	8011
CD33	-0.00414801	0.00212382	-0.0101351	10277	7758	11520	-0.00405308	8012
AL133410.1	-0.00490497	-0.0101652	0.0028697	10551	10669	8356	-0.00406683	8013
PAFAH2	0.00269127	-0.00667945	-0.00823026	7469	9883	11038	-0.00407281	8014
BRCC3	0.00537832	-0.0156209	-0.00200918	6706	11841	9442	-0.00408391	8015
DDIAS	0.0162195	-0.0504277	0.0219551	4304	15229	4916	-0.00408437	8016
RC3H1	0.00107322	0.0139793	-0.02731	7935	5526	15697	-0.00408581	8017
C2orf16	-0.00654138	0.0146661	-0.0203833	11115	5407	14178	-0.0040862	8018
ZNF23	0.00644972	0.0126824	-0.0313987	6421	5757	16503	-0.00408886	8019
BRIX1	0.0331614	-0.0944779	0.0490442	2038	16291	2494	-0.00409073	8020
ZSCAN23	0.0166003	-0.0151124	-0.0137615	4244	11735	12466	-0.0040912	8021
S100P	-0.00819235	0.00289671	-0.00698954	11734	7587	10695	-0.00409506	8022
AL359715.3	-0.00210858	-0.00770958	-0.00246973	9600	10098	9567	-0.00409597	8023
TAF6L	-0.0168113	-0.00386114	0.00836449	14193	9256	7186	-0.00410265	8024
STARD8	-0.00121113	-0.00404903	-0.00705039	9303	9296	10712	-0.00410352	8025
S100A5	-0.00140193	0.00432724	-0.0152584	9368	7299	12848	-0.00411104	8026
DEPDC1B	0.00904746	-0.0136391	-0.00776643	5797	11434	10916	-0.00411935	8027
FAM53A	-0.00884661	-0.014438	0.0109129	11972	11612	6690	-0.00412389	8028
PINK1-AS	-0.0108237	0.0489082	-0.0504977	12653	2099	18780	-0.00413773	8029
ADGRL1	-0.00343666	-0.0115282	0.00255043	10016	10960	8426	-0.00413816	8030
UHRF2	0.0185773	0.0100504	-0.0410675	3922	6194	17849	-0.00414659	8031
SPOPL	0.02399	-0.0127939	-0.0236395	3073	11244	14939	-0.0041478	8032
CLK3	-0.0219699	0.0328775	-0.0233561	15107	3221	14868	-0.00414951	8033
ZNF629	-0.0171918	0.0030344	0.00168711	14274	7554	8609	-0.00415674	8034
ACTN4	0.00833457	0.00712147	-0.0279327	5974	6734	15825	-0.0041589	8035
AC013468.1	-0.0138784	-0.0193926	0.0207941	13497	12513	5079	-0.00415897	8036
ZSCAN2	0.00665351	0.00322468	-0.0223578	6375	7516	14652	-0.00415987	8037
ZNF214	-0.0097495	-0.00504447	0.00229923	12310	9516	8467	-0.00416491	8038
AC130650.2	-0.0146771	0.020319	-0.0181456	13678	4606	13635	-0.00416792	8039
VCPIP1	-0.00836372	0.0127912	-0.0169514	11797	5736	13306	-0.00417461	8040
AC093462.1	0.0100001	-0.00748866	-0.0150361	5572	10052	12795	-0.00417487	8041
ATP7A	-0.00993298	0.023828	-0.0264324	12367	4155	15533	-0.00417912	8042
INF2	-0.0105017	0.0195536	-0.0216126	12551	4732	14485	-0.00418686	8043
TIMM29	-0.00991205	-0.0135436	0.010895	12358	11415	6694	-0.00418691	8044
TMLHE	-0.0198313	0.0370488	-0.0297988	14779	2841	16211	-0.0041938	8045
AC025159.1	-0.00111325	0.0116979	-0.0231679	9270	5918	14830	-0.00419443	8046
LEMD2	0.0104522	-0.00377088	-0.0192718	5460	9233	13905	-0.0041968	8047
MKNK2	-0.0237941	0.0227793	-0.0116227	15341	4293	11901	-0.00421251	8048
KLHL17	-0.0140402	-0.00651092	0.00789923	13530	9848	7287	-0.00421728	8049
LRCH3	-0.0032997	0.00573146	-0.0150899	9983	7006	12813	-0.00421938	8050
SLFN5	-0.0333012	0.0579332	-0.0372989	16043	1672	17396	-0.00422228	8051
LINC00511	-0.0151585	0.00134226	0.0011267	13806	7924	8727	-0.00422984	8052
LINC01152	0.0140999	-0.0129077	-0.0138824	4686	11271	12498	-0.00423006	8053
IPO8	0.00923639	-0.00312933	-0.0188191	5745	9083	13790	-0.00423735	8054
PLPP6	0.0123614	-0.00236937	-0.0227319	5047	8920	14721	-0.00424664	8055
RTCA-AS1	-0.00735236	0.0310897	-0.0364931	11426	3381	17293	-0.00425194	8056
AC008906.2	0.00240771	0.0109799	-0.0261658	7557	6044	15482	-0.0042594	8057
AC069360.1	-0.00841452	-0.00936499	0.0049958	11808	10491	7892	-0.00426124	8058
KYAT3	-0.0108793	0.00747584	-0.00943518	12669	6670	11345	-0.00427956	8059
CYB561A3	-0.0206421	-0.0141918	0.0219851	14889	11556	4913	-0.00428292	8060
RBM44	-0.00523762	-0.00410753	-0.00351847	10681	9308	9816	-0.00428787	8061
PTPRN2	-0.0120215	0.00792474	-0.00878295	12995	6597	11178	-0.00429324	8062
AC100793.2	-0.000984371	0.00118626	-0.0130879	9228	7961	12286	-0.00429532	8063
GJB7	-0.00868415	0.00858389	-0.0128332	11920	6465	12226	-0.00431115	8064
OFD1	-0.0174075	-0.00950379	0.0139383	14323	10526	6118	-0.00432433	8065
ABCA10	0.0039287	0.00490942	-0.0218156	7105	7177	14530	-0.00432584	8066
AC005498.2	-0.0046027	-0.00350377	-0.00487245	10442	9178	10164	-0.00432631	8067
AL121917.1	-0.00787284	-0.00204035	-0.00309514	11603	8843	9709	-0.00433611	8068
C3AR1	-0.00697036	0.00413619	-0.0101933	11268	7340	11531	-0.00434248	8069
FOXK1	-0.00989777	-0.00125019	-0.00188367	12351	8650	9408	-0.00434387	8070
HDX	0.0041149	0.0061659	-0.0233413	7057	6924	14867	-0.00435349	8071
FAM229A	-0.0117738	-0.00970438	0.00841029	12919	10560	7175	-0.00435596	8072
AP000941.1	-0.0111312	0.00400739	-0.00594452	12742	7363	10432	-0.00435613	8073
ZDBF2	-0.0177018	0.0486993	-0.0440688	14378	2115	18186	-0.00435712	8074
SACS	-0.00209195	-0.0215049	0.0105138	9593	12852	6766	-0.00436101	8075
RBMX	0.0235413	-0.0433585	0.0067188	3127	14876	7530	-0.00436614	8076
AL117335.1	-0.014354	0.00360546	-0.0023665	13597	7438	9535	-0.00437169	8077
LIPT1	0.00175293	-0.0138891	-0.00102353	7724	11479	9202	-0.00438657	8078
AC000403.1	0.00374776	-0.00768457	-0.00923465	7159	10093	11292	-0.00439049	8079
LINC01301	0.00604376	-0.00959756	-0.00963642	6547	10544	11385	-0.00439674	8080
SLC4A2	-0.0183751	0.0151849	-0.0100017	14514	5324	11482	-0.00439727	8081
METTL6	0.0174192	-0.0251555	-0.00546231	4114	13395	10311	-0.00439951	8082
AL021707.1	-0.0226	0.00765712	0.00174113	15198	6635	8591	-0.00440057	8083
AC008622.2	-0.00730687	-0.00364962	-0.00227386	11413	9203	9516	-0.00441012	8084
AL158212.2	0.0169036	-0.0264652	-0.00368206	4197	13549	9861	-0.00441455	8085
WDR62	0.0329988	-0.0440533	-0.00220603	2053	14924	9500	-0.00442017	8086
ANO3	-0.000393937	-0.0095473	-0.00332306	9043	10531	9756	-0.00442143	8087
BX255925.3	0.00814824	-0.0411216	0.0197056	6022	14750	5235	-0.00442259	8088
OCRL	0.0256795	-0.000506152	-0.0384468	2836	8464	17540	-0.00442451	8089
AL645568.1	-0.00481974	0.0191406	-0.0275998	10508	4783	15763	-0.00442633	8090
KIF27	-0.00621633	0.0142604	-0.0213345	10992	5481	14408	-0.00443013	8091
RPAP1	0.0008629	-0.000815572	-0.0133393	7992	8540	12346	-0.00443064	8092
AC064807.1	-0.0137105	-0.0284513	0.0288595	13458	13733	4086	-0.00443411	8093
AL136115.2	-0.00830831	-0.0191838	0.0141863	11774	12480	6069	-0.0044353	8094
LINC01909	0.00520821	0.00272528	-0.0212475	6749	7624	14379	-0.00443801	8095
AZI2	-0.0110359	0.00904005	-0.0113362	12715	6387	11820	-0.00444401	8096
ASNS	-0.017101	0.0146417	-0.0108846	14252	5416	11705	-0.00444796	8097
SCG2	-0.0207025	0.0268659	-0.0195096	14901	3808	13972	-0.00444873	8098
C7orf25	-0.00691716	0.00527645	-0.0117087	11246	7105	11930	-0.0044498	8099
ZNF789	0.0108564	-0.0216679	-0.00253835	5383	12886	9582	-0.00444995	8100
LYST	-0.0254188	0.0265781	-0.0145152	15497	3842	12669	-0.00445198	8101
CR936218.1	-0.0053113	-0.0102091	0.00216028	10704	10674	8490	-0.00445336	8102
AL135905.1	-0.0072073	0.00494136	-0.0110995	11378	7166	11760	-0.00445515	8103
POLN	-0.0105435	0.00583991	-0.00867762	12562	6981	11152	-0.0044604	8104
DDX39A	0.0306284	-0.0790657	0.0350405	2292	16058	3502	-0.00446558	8105
GDI2	0.00384437	-0.0219769	0.00473518	7128	12943	7946	-0.00446577	8106
PARVB	0.0142787	-0.0120751	-0.0156122	4649	11086	12939	-0.00446953	8107
PRDM8	0.0186326	0.0280144	-0.0600695	3912	3684	19477	-0.00447417	8108
HIST1H2BJ	-0.0216557	0.0100052	-0.00177389	15064	6204	9379	-0.00447481	8109
COL11A1	-0.00160521	-0.00752886	-0.00430161	9428	10058	10006	-0.00447856	8110
MED9	0.00180725	-0.00657252	-0.00867309	7708	9859	11151	-0.00447946	8111
AP002490.1	-6.23e-05	-0.00293102	-0.0104615	8942	9032	11593	-0.00448494	8112
PC	0.00371126	-0.000967285	-0.0162009	7171	8584	13105	-0.00448564	8113
TMEM9B-AS1	-0.00907376	-0.0107544	0.00636985	12065	10792	7599	-0.00448611	8114
AC092118.2	0.0109712	-0.0210432	-0.00341086	5355	12773	9781	-0.0044943	8115
TET2	-0.00205384	0.0400267	-0.0514975	9579	2620	18865	-0.00450823	8116
HEXA-AS1	-0.0104867	-0.0181603	0.0151191	12547	12312	5938	-0.00450934	8117
AC005253.1	-0.00208188	0.00133235	-0.0127947	9588	7927	12215	-0.00451473	8118
TNFSF13B	0.00124733	0.025397	-0.0402038	7888	3969	17757	-0.00451981	8119
IDH1-AS1	-0.000513105	0.00472472	-0.0177777	9077	7214	13541	-0.00452203	8120
RMC1	0.0153549	-0.00641536	-0.0225324	4469	9829	14678	-0.00453096	8121
DDX46	0.0105078	-0.1134	0.0892898	5450	16416	1095	-0.00453401	8122
MYBL2	0.0161276	-0.0508174	0.0210809	4324	15241	5039	-0.00453629	8123
SLC4A1AP	-0.00638407	0.00301538	-0.0102545	11053	7557	11544	-0.00454106	8124
SYTL2	-0.0153487	0.0252025	-0.0234901	13853	4000	14905	-0.00454546	8125
PFAS	0.00896797	-0.0186249	-0.00399786	5818	12392	9936	-0.00455158	8126
C2orf42	0.0209474	-0.00550136	-0.0291044	3524	9624	16070	-0.0045528	8127
ZBTB33	-0.00124432	-0.0244412	0.0120255	9314	13301	6474	-0.00455335	8128
SELENOP	0.00864415	-0.0040927	-0.0182502	5892	9306	13659	-0.00456626	8129
LINC00211	-0.011378	0.000725479	-0.00305247	12807	8069	9696	-0.00456832	8130
IL1RL2	-8.83e-05	-0.00479147	-0.00885417	8951	9464	11197	-0.00457796	8131
GAB3	-0.00611235	0.0078947	-0.0155489	10957	6605	12920	-0.00458886	8132
RCOR2	-0.00292664	-4.65e-05	-0.0107947	9860	8363	11684	-0.00458929	8133
ZNF354B	-0.0147425	-0.0252518	0.0261915	13699	13411	4366	-0.00460091	8134
AMIGO1	-0.00479786	-0.00189115	-0.00711414	10502	8801	10735	-0.00460105	8135
AC105446.1	-0.00479854	-0.000415097	-0.00860776	10503	8442	11138	-0.00460713	8136
ZNF726	-0.0115335	-0.018261	0.0159716	12843	12336	5794	-0.00460764	8137
SPG11	-0.0115574	0.0227072	-0.0249848	12853	4307	15225	-0.00461167	8138
CYB561D1	0.0268069	-0.0123077	-0.0283457	2693	11139	15925	-0.00461551	8139
GPBAR1	-0.0114182	-0.00837128	0.00593335	12818	10257	7697	-0.00461871	8140
CRB2	0.0040902	0.00597475	-0.0239242	7063	6958	14992	-0.00461974	8141
TMPRSS9	0.0189526	-0.00530422	-0.0275171	3851	9575	15747	-0.0046229	8142
RMDN3	0.00867824	-0.014107	-0.00846048	5881	11525	11092	-0.00462974	8143
MAPKBP1	-0.0015471	0.00649197	-0.0188413	9419	6867	13793	-0.00463213	8144
TMEM131	0.00114348	0.0356127	-0.0506531	7911	2962	18791	-0.00463229	8145
AURKC	0.0123034	-0.0162729	-0.00994648	5061	11940	11465	-0.00463868	8146
CBX1	0.0215155	-0.0542152	0.0187813	3451	15394	5370	-0.00463947	8147
AL390957.1	-0.00374202	-0.0101419	-4.19e-05	10136	10660	8972	-0.00464194	8148
H3F3C	-0.0191577	0.0087023	-0.00348266	14641	6451	9801	-0.00464602	8149
AC073896.2	-0.00525267	0.011955	-0.0206483	10687	5875	14236	-0.00464867	8150
RAB20	0.000140157	0.0183375	-0.0324341	8200	4901	16696	-0.00465215	8151
AL731569.1	-0.00947797	-0.0205532	0.0160739	12202	12694	5778	-0.00465242	8152
RNF135	0.0087494	-0.0121889	-0.0105333	5866	11106	11611	-0.0046576	8153
LINC01572	0.0222245	-0.0165743	-0.0196389	3334	12002	13991	-0.00466291	8154
IPP	-0.00149772	0.0100824	-0.0225782	9400	6185	14685	-0.00466451	8155
ANGPTL1	0.00905647	0.00504416	-0.0280945	5795	7146	15865	-0.00466463	8156
MBD4	-0.00402476	-0.0503456	0.0403662	10228	15226	3054	-0.00466805	8157
TSPYL1	-0.0214524	0.00353525	0.0038998	15027	7460	8120	-0.00467244	8158
THNSL1	0.0139703	-0.00875882	-0.0192439	4719	10343	13896	-0.00467747	8159
SETD1B	-0.00128269	-0.0117367	-0.00102151	9331	11011	9201	-0.00468029	8160
EXOC8	0.00077059	0.0185104	-0.0333223	8024	4875	16824	-0.00468044	8161
VPS33B	0.00443278	-0.0100878	-0.00838824	6970	10651	11075	-0.00468109	8162
ENDOD1	0.00418111	-0.00619155	-0.0120422	7039	9791	12020	-0.00468422	8163
XRCC2	0.0448326	-0.049822	-0.00906369	1246	15200	11244	-0.00468437	8164
AP001029.2	-0.00450471	-0.00844737	-0.00110313	10400	10274	9218	-0.00468507	8165
ARRDC1	0.00175945	0.0301574	-0.0459745	7719	3471	18359	-0.0046859	8166
AC100830.1	-0.0135488	0.0161031	-0.0166234	13412	5175	13216	-0.0046897	8167
COX7A2	0.00675068	0.0407121	-0.0615492	6354	2579	19568	-0.00469547	8168
TRBC1	-0.0128735	0.00437245	-0.00559205	13225	7285	10348	-0.00469769	8169
PCBD1	-0.0131796	-0.031636	0.0307209	13315	14051	3914	-0.00469823	8170
GALNT10	0.0104999	0.0294212	-0.054028	5452	3553	19050	-0.0047023	8171
MIER2	-0.017955	-0.00250375	0.00630464	14428	8946	7613	-0.00471805	8172
TM4SF19-AS1	-0.000237319	-0.0195093	0.00557916	8998	12532	7774	-0.0047225	8173
MTBP	0.0334484	-0.0404044	-0.0072175	2017	14700	10764	-0.00472448	8174
AVPI1	-0.0220577	-0.00646766	0.0143409	15118	9837	6049	-0.00472815	8175
USP44	-0.0135908	0.000885467	-0.00148045	13424	8030	9319	-0.00472859	8176
TMPPE	0.00723589	0.0148776	-0.036312	6239	5373	17267	-0.00473283	8177
FOXD2	-0.00270841	-0.0185503	0.00705585	9794	12383	7460	-0.00473428	8178
ISY1	-0.00151945	0.00541738	-0.0181126	9408	7073	13623	-0.00473823	8179
SPATA6L	-0.00568523	-0.00294966	-0.00559101	10809	9035	10346	-0.00474196	8180
ISYNA1	-0.0181633	0.0197007	-0.0157842	14471	4708	12993	-0.00474894	8181
RIOX1	0.00959617	-0.0355452	0.011692	5664	14372	6539	-0.00475232	8182
KIAA1549	0.00935005	-0.0233739	-0.000235493	5722	13134	9016	-0.00475313	8183
LINC01637	-0.00317237	0.00799668	-0.0190977	9955	6578	13848	-0.00475779	8184
TP53RK	0.0116418	-0.0212384	-0.00469812	5191	12811	10120	-0.0047649	8185
SATB2	0.0231635	-0.00996624	-0.0274927	3198	10621	15742	-0.00476513	8186
TLR1	0.0201244	-0.014632	-0.0198002	3673	11656	14034	-0.00476924	8187
CAMK2G	0.00920021	-0.0142555	-0.00927041	5756	11570	11300	-0.00477522	8188
AC079807.1	0.00115449	0.0104504	-0.0259343	7910	6124	15426	-0.0047765	8189
ADPRHL2	0.00975804	-0.0379205	0.01383	5621	14550	6142	-0.00477749	8190
AC110048.2	-0.0173905	0.0155153	-0.0124797	14317	5258	12127	-0.00478498	8191
GNAO1	-0.0169801	0.00387655	-0.00125745	14232	7390	9254	-0.00478698	8192
MANSC1	-0.0183682	0.00236938	0.00162355	14510	7693	8619	-0.00479176	8193
RNF25	-0.012535	-0.0248619	0.0229921	13133	13357	4779	-0.00480156	8194
C16orf46	-0.0117366	0.0130344	-0.015704	12909	5694	12965	-0.00480207	8195
AC009549.1	-0.00171429	-0.00408434	-0.00861561	9466	9303	11141	-0.00480475	8196
TRAF4	-0.00522658	-0.023799	0.0146037	10676	13199	6010	-0.00480728	8197
ZNF654	0.0253897	-0.00324341	-0.0366033	2877	9107	17306	-0.00481899	8198
TMEM161B	-0.00299263	-0.00115522	-0.0103251	9888	8631	11558	-0.00482431	8199
IARS2	0.00799547	0.0218386	-0.0443136	6056	4409	18211	-0.00482653	8200
GOLGA7	-0.00333315	-0.0017463	-0.00940051	9996	8759	11334	-0.00482665	8201
URB1-AS1	-0.0172652	0.0256406	-0.0228583	14291	3949	14744	-0.00482765	8202
AHCY	0.00440833	-0.028421	0.00952837	6978	13730	6955	-0.00482809	8203
RNF123	-0.00913319	0.0266025	-0.0319933	12082	3839	16616	-0.00484132	8204
SACM1L	0.00989045	0.0134229	-0.0378427	5592	5631	17471	-0.00484312	8205
LINC00663	-0.0143591	-0.0154431	0.015269	13600	11799	5902	-0.00484441	8206
TNFRSF18	-0.00626084	0.00414419	-0.0124288	11007	7336	12107	-0.00484848	8207
TAF1A-AS1	-0.00855744	0.00908971	-0.0150838	11871	6379	12807	-0.0048505	8208
EPHX3	-0.0108858	-0.0289961	0.0253185	12671	13796	4492	-0.0048545	8209
LRRTM2	-0.0124693	0.00401703	-0.00612702	13116	7361	10480	-0.00485976	8210
NT5DC3	0.00198963	-0.0221569	0.00557958	7660	12966	7773	-0.00486256	8211
ZNF426	0.0045686	0.00381468	-0.0229717	6941	7401	14775	-0.00486279	8212
AC025287.2	-0.00166703	-0.0123135	-0.000619851	9445	11140	9099	-0.0048668	8213
SARM1	0.000409768	-0.013928	-0.00108491	8133	11489	9214	-0.00486772	8214
OLFML2A	-0.00867203	0.0234302	-0.0293715	11914	4218	16128	-0.00487111	8215
CCDC14	0.0287801	-0.043609	0.00018639	2476	14895	8915	-0.00488084	8216
TAMM41	0.0127344	-0.0332464	0.00585614	4969	14187	7712	-0.00488528	8217
LINC01615	-0.00567727	0.0250394	-0.0340379	10806	4021	16929	-0.00489191	8218
SCUBE2	-0.0053711	0.00456392	-0.0138691	10722	7248	12495	-0.00489211	8219
HINFP	0.00692907	-0.00363403	-0.0179804	6297	9197	13594	-0.00489512	8220
AL031673.1	-0.00303208	-0.0232966	0.0116259	9900	13120	6550	-0.00490092	8221
SLC2A1-AS1	-0.0101421	-0.0116617	0.00709214	12440	10994	7451	-0.00490388	8222
CCDC148	-0.0133049	0.0151417	-0.0165486	13352	5333	13194	-0.00490391	8223
RNF144B	-0.0190158	0.0484568	-0.04417	14623	2128	18195	-0.00490963	8224
TMEM97	0.029142	-0.0548501	0.0109683	2441	15412	6680	-0.00491328	8225
MOAP1	-0.0154001	0.00597139	-0.0053439	13864	6959	10276	-0.0049242	8226
AL358075.1	-0.00108094	-0.000500591	-0.0131968	9259	8463	12310	-0.0049261	8227
CAPRIN2	0.00661671	-0.0181865	-0.00320866	6382	12320	9732	-0.00492613	8228
TEC	0.00784618	0.0211537	-0.0437924	6092	4501	18158	-0.00493082	8229
TBCC	0.00486848	-0.0356347	0.0159724	6861	14377	5793	-0.0049313	8230
GTDC1	0.00576925	0.0111	-0.0316715	6612	6021	16558	-0.00493409	8231
C2orf76	0.0101305	-0.0250747	0.000133602	5542	13378	8930	-0.00493688	8232
LINC01508	0.00891148	-0.0281769	0.00444759	5836	13709	8008	-0.00493928	8233
SLC25A25	0.00465291	-0.0397727	0.0202871	6922	14661	5148	-0.00494425	8234
CPB2-AS1	-0.00864621	-0.0195228	0.0133302	11903	12534	6235	-0.00494626	8235
MORF4L2	-0.000476265	0.0456517	-0.0600193	9069	2269	19474	-0.00494795	8236
FP565260.6	-0.0122102	0.00694242	-0.00958855	13044	6764	11375	-0.0049521	8237
LMOD1	-0.0112234	0.0132232	-0.0168645	12763	5663	13281	-0.00495489	8238
SOAT1	-0.0103312	0.0237456	-0.0282811	12492	4164	15905	-0.0049556	8239
NLK	0.0222311	-0.00607478	-0.0310265	3330	9770	16433	-0.00495674	8240
Z68871.1	0.0101963	0.00372895	-0.0288134	5531	7412	16009	-0.00496272	8241
AP002433.1	-0.0157726	0.00754967	-0.00666992	13955	6658	10624	-0.00496429	8242
RNFT1-DT	0.0114503	-0.01414	-0.0122167	5240	11540	12063	-0.00496881	8243
AC098818.2	0.0110149	-0.0234862	-0.00243988	5344	13152	9559	-0.00497039	8244
AC079328.2	-0.000556719	-0.0176055	0.00325102	9087	12223	8266	-0.0049704	8245
AC026471.1	0.00299072	0.00761812	-0.0255218	7379	6644	15327	-0.00497097	8246
OTUD7B	0.00672423	-0.000778817	-0.0208608	6362	8531	14283	-0.00497181	8247
CEBPB	-0.0264868	0.0304498	-0.0189172	15578	3434	13810	-0.00498473	8248
ZBTB10	0.010674	0.0294277	-0.0550586	5423	3552	19133	-0.00498563	8249
CCDC96	-0.0184476	-0.0321445	0.0356267	14529	14097	3442	-0.0049885	8250
BRWD3	-0.0203735	0.0196087	-0.0142011	14853	4724	12579	-0.00498862	8251
AP006621.3	-0.00807238	-0.0312119	0.024317	11676	14010	4615	-0.00498911	8252
CORO7	-0.00397446	0.0256061	-0.0366034	10215	3952	17307	-0.00499057	8253
AC026304.1	-0.0168655	-0.00228797	0.00416752	14208	8903	8066	-0.00499531	8254
MANF	0.0211856	0.00798251	-0.0441555	3488	6581	18193	-0.0049958	8255
SLC29A2	0.00570277	-0.0174335	-0.00326154	6635	12185	9746	-0.00499743	8256
ABCC5	0.0154901	-0.0164287	-0.0140698	4444	11967	12542	-0.0050028	8257
NAGS	-0.0182846	-0.0140822	0.0173537	14495	11517	5595	-0.00500435	8258
PBLD	0.00528878	0.00372713	-0.024048	6734	7414	15020	-0.00501069	8259
ZNF625	0.0282097	-0.0326077	-0.0106669	2532	14131	11649	-0.00502165	8260
LINC02323	-0.0170058	0.000219439	0.00170995	14236	8189	8599	-0.00502545	8261
KYAT1	0.00217352	0.000753246	-0.0180164	7619	8064	13603	-0.00502987	8262
HTATSF1	0.0225416	-0.0230829	-0.0145603	3293	13091	12679	-0.00503388	8263
VGF	-0.0119801	-0.000937568	-0.00218787	12983	8577	9494	-0.00503519	8264
DDX49	0.0218265	-0.0443927	0.0074304	3396	14943	7382	-0.00504526	8265
HCG25	0.00121403	-0.00898529	-0.00738624	7899	10395	10809	-0.0050525	8266
UGGT1	-0.0244696	0.0441058	-0.0348391	15404	2356	17056	-0.00506764	8267
TCAF2	-0.00794258	0.0231637	-0.0304313	11627	4246	16329	-0.00507008	8268
AL121672.3	-0.00792069	0.00047014	-0.00776218	11619	8125	10914	-0.00507091	8269
LYSMD1	-0.00658508	0.00541915	-0.0140472	11132	7072	12535	-0.00507106	8270
PLCL2	0.0183286	-0.0197586	-0.0138002	3954	12584	12475	-0.00507672	8271
AC034236.2	-0.0103356	0.0017356	-0.00663303	12493	7842	10611	-0.00507769	8272
METTL7A	-0.0233606	0.00247606	0.0056329	15295	7671	7762	-0.00508388	8273
ZNF772	-0.0155557	0.0128398	-0.0125679	13896	5727	12150	-0.00509458	8274
MAPK14	-0.0104271	0.0334396	-0.0382984	12523	3174	17523	-0.00509529	8275
AL441883.1	-0.0152691	0.00185345	-0.00188305	13836	7809	9407	-0.00509957	8276
BCL7B	0.0230486	-0.0502293	0.0118787	3218	15220	6504	-0.0051007	8277
DST	-0.0157034	0.0438755	-0.043489	13937	2372	18122	-0.00510564	8278
PSMA3-AS1	-0.01653	0.0183445	-0.0171477	14127	4899	13354	-0.00511104	8279
DENND4C	-0.0119216	0.00977104	-0.0131861	12971	6243	12308	-0.00511224	8280
AARSD1	0.00211287	-0.00342585	-0.014029	7632	9161	12530	-0.005114	8281
FOXJ2	0.0282873	-0.0168915	-0.0267508	2527	12065	15593	-0.00511831	8282
TRIAP1	0.00567921	-0.0384746	0.0174365	6643	14586	5579	-0.00511963	8283
HYDIN	0.00222144	-0.0011201	-0.0164709	7600	8623	13176	-0.00512318	8284
AL353804.1	0.00570453	-0.00280733	-0.0182716	6634	9013	13664	-0.00512479	8285
C10orf95	-0.0152219	-0.0179034	0.0177354	13824	12270	5531	-0.00512996	8286
ZNF333	-0.0167869	0.020604	-0.0192105	14189	4571	13890	-0.00513109	8287
AC008972.2	-0.000110749	0.0132317	-0.0285181	8956	5661	15959	-0.00513237	8288
AC010680.3	0.0171545	-0.00975477	-0.0227969	4161	10572	14735	-0.00513238	8289
AC026316.5	-0.0160477	-0.0183283	0.0189675	14013	12344	5342	-0.00513618	8290
AP000542.2	0.00716084	-0.00207506	-0.0205017	6254	8852	14204	-0.00513863	8291
ESCO2	0.0322141	-0.0660803	0.0184435	2142	15755	5426	-0.00514089	8292
AL096865.1	0.020178	-0.018923	-0.0166824	3666	12434	13230	-0.00514249	8293
SYP	-0.017218	0.013448	-0.0116677	14279	5626	11912	-0.00514591	8294
AL513218.1	0.0138137	-0.00625706	-0.0229966	4753	9800	14778	-0.00514667	8295
MAN2C1	0.0439233	-0.0444087	-0.0149777	1292	14944	12781	-0.00515435	8296
GALNT6	-0.000152152	-0.0081945	-0.00713171	8971	10216	10742	-0.00515945	8297
RALGPS2	0.00147161	0.0217961	-0.0387705	7809	4415	17575	-0.00516759	8298
AC040977.1	-0.00313871	0.00114821	-0.0135231	9937	7970	12404	-0.00517118	8299
BEGAIN	-0.00614362	0.00268921	-0.0120766	10966	7630	12028	-0.00517701	8300
CCDC90B	-0.00162148	0.0177193	-0.0316325	9433	4978	16552	-0.00517824	8301
BTG1	-0.0414679	0.0711753	-0.0452465	16318	1202	18299	-0.0051797	8302
AC008063.2	-0.00550399	-0.00226634	-0.0077808	10756	8898	10919	-0.00518371	8303
NECTIN2	-0.0135905	0.00910066	-0.0110628	13423	6378	11746	-0.00518421	8304
ZNF449	-0.000969106	-0.00483814	-0.00976548	9222	9475	11414	-0.00519091	8305
AL161457.2	0.00142804	-0.00428537	-0.0127299	7825	9346	12194	-0.00519573	8306
DERA	-0.00194717	-0.0165801	0.00291977	9541	12005	8345	-0.00520249	8307
AC018553.2	0.00860261	-0.00917977	-0.0150679	5906	10444	12801	-0.00521501	8308
AL139353.2	0.00788644	0.00985891	-0.0333987	6081	6227	16835	-0.00521778	8309
FANCC	0.025792	-0.0186212	-0.0228283	2813	12391	14741	-0.00521913	8310
CSNK2A3	-0.00185602	-0.0112703	-0.00256265	9513	10907	9586	-0.00522966	8311
ZBTB43	-0.0290775	0.0182327	-0.00485158	15773	4916	10157	-0.00523211	8312
TSFM	0.0148579	-0.0555904	0.0250245	4554	15437	4523	-0.00523598	8313
TNNC2	-0.000413138	-0.000809849	-0.0145183	9049	8536	12671	-0.00524711	8314
HMSD	-0.0126767	0.00051485	-0.00358577	13173	8116	9835	-0.00524921	8315
ZNF274	-0.0199232	0.00461256	-0.000455662	14792	7236	9065	-0.00525543	8316
AL023803.2	-0.00357675	0.00414211	-0.016344	10071	7337	13145	-0.00525953	8317
SENP3	-0.00475549	0.00310146	-0.0141361	10488	7539	12564	-0.00526338	8318
UBN2	-0.0328688	0.0212247	-0.00415195	16013	4494	9973	-0.00526535	8319
AC104596.1	-0.0108734	0.0132376	-0.0181666	12668	5658	13638	-0.00526747	8320
NR2C2AP	0.0170747	-0.0518495	0.0189611	4176	15282	5344	-0.00527127	8321
AC004865.2	-0.0103244	-0.0160463	0.0105531	12490	11898	6761	-0.00527253	8322
IMPA2	-0.0175913	-0.00926149	0.0110313	14360	10465	6668	-0.00527382	8323
ZNF436	-0.00440011	0.00846782	-0.0198922	10350	6487	14063	-0.00527482	8324
ZNF674-AS1	-0.00206044	0.000242321	-0.0140265	9581	8181	12529	-0.00528153	8325
TCEAL4	0.00311738	0.0164969	-0.0354765	7347	5128	17155	-0.00528743	8326
AC010999.2	-0.00565783	-0.0164305	0.00620962	10798	11968	7634	-0.0052929	8327
ITPKA	-0.0136314	0.00740684	-0.00966285	13435	6683	11391	-0.00529581	8328
AC064836.2	-0.0095841	0.00635499	-0.0126621	12251	6888	12179	-0.00529707	8329
AC034111.1	0.0279481	-0.0246435	-0.0191969	2561	13332	13883	-0.00529743	8330
ANKRD36B	-0.00395048	-0.038441	0.0264795	10204	14583	4339	-0.00530399	8331
SNAPC3	-0.00664298	0.0351432	-0.0444296	11149	3019	18226	-0.00530979	8332
PLAGL1	-0.0182511	-0.0155277	0.0178439	14490	11817	5513	-0.0053116	8333
PTPRM	0.00735631	0.044802	-0.068112	6212	2325	19917	-0.00531788	8334
AC124068.2	0.0204604	-0.0391382	0.00270637	3613	14626	8398	-0.00532382	8335
CCNO	-0.0198667	0.0182053	-0.0143334	14783	4918	12618	-0.0053316	8336
FAM157C	-0.0133378	0.00371645	-0.00637621	13364	7419	10548	-0.00533251	8337
CHAF1A	0.0190247	-0.0739667	0.0389374	3842	15939	3164	-0.00533486	8338
BORCS8	-0.0104565	-0.0155164	0.00992626	12534	11812	6883	-0.00534888	8339
RBKS	0.000782047	-0.00978282	-0.00704742	8017	10580	10711	-0.0053494	8340
FNTB	-0.012005	0.00359635	-0.00764196	12990	7440	10872	-0.00535021	8341
WDHD1	0.0267522	-0.0822163	0.039411	2703	16122	3127	-0.00535106	8342
CENPB	0.0302375	-0.014293	-0.0320001	2335	11580	16617	-0.00535187	8343
AC002074.1	-0.00270488	0.0104583	-0.023811	9791	6122	14970	-0.00535252	8344
ZC3H11A	0.00292146	-0.00201928	-0.0169801	7409	8837	13312	-0.0053593	8345
JMJD1C	0.00419124	-0.0319513	0.01168	7030	14076	6541	-0.00536003	8346
SNX1	-0.00833515	0.0125724	-0.0203177	11787	5778	14162	-0.00536013	8347
LINC02062	-0.0135715	0.0124038	-0.0149276	13417	5805	12764	-0.00536512	8348
TAB1	-0.00786528	-0.00537054	-0.00287041	11600	9589	9652	-0.00536875	8349
MCOLN3	-0.000445744	-0.0112766	-0.00438603	9057	10910	10041	-0.00536946	8350
ELOVL5	0.0350762	-0.0485005	-0.0026846	1866	15141	9606	-0.00536964	8351
RAPGEF6	0.00769704	-0.0338589	0.0100426	6129	14239	6857	-0.00537307	8352
AC004241.1	-0.00466372	-0.0195483	0.00807978	10466	12538	7251	-0.00537742	8353
LINC00685	-0.0252573	0.00526655	0.00383041	15485	7108	8136	-0.00538679	8354
AC135050.1	0.0133215	-0.0139355	-0.0155842	4846	11490	12930	-0.00539942	8355
HYI	-0.00392078	0.00816119	-0.0204394	10192	6551	14194	-0.00539966	8356
AC069544.1	-0.00467062	0.00818063	-0.0197187	10470	6546	14009	-0.00540291	8357
XKR9	-0.00128436	0.000759924	-0.015685	9333	8063	12955	-0.00540315	8358
TRIM73	-0.0142123	-0.00786157	0.00585807	13562	10130	7711	-0.00540525	8359
PPFIA3	-0.00872144	-0.00987588	0.00236309	11932	10603	8452	-0.00541141	8360
RGS20	0.0167065	-0.0567184	0.0237658	4228	15475	4686	-0.00541534	8361
ZC2HC1C	-0.00513089	-0.00843034	-0.00269259	10634	10271	9608	-0.00541794	8362
RAD51AP1	0.0272851	-0.0902915	0.0467449	2637	16237	2646	-0.00542048	8363
FIG4	-0.013164	0.0132904	-0.0163935	13307	5649	13154	-0.00542235	8364
AC069503.1	-0.00726876	-0.00767174	-0.00134767	11395	10089	9279	-0.00542939	8365
KDM8	-0.00888791	0.0113994	-0.0188012	11991	5962	13784	-0.0054299	8366
CTXN1	-0.0180538	0.0252642	-0.023504	14444	3992	14911	-0.00543121	8367
PTK2	0.00169659	0.0314743	-0.0494774	7740	3349	18679	-0.00543551	8368
LOH12CR2	-0.00228272	-0.0115889	-0.00243521	9658	10975	9558	-0.0054356	8369
PRIM2	0.0153715	-0.0352199	0.00353738	4463	14349	8203	-0.00543701	8370
AC009053.2	-0.0200564	-0.00419513	0.00793176	14815	9327	7282	-0.00543992	8371
YTHDF2	0.00761791	-0.0067221	-0.0172282	6149	9893	13379	-0.00544413	8372
CRBN	-0.0159559	0.00770187	-0.0080931	14000	6629	11003	-0.00544903	8373
PHF19	0.0161056	-0.0201548	-0.0123351	4330	12647	12086	-0.00546144	8374
AKR7A3	0.00128747	0.000289216	-0.0179713	7869	8169	13592	-0.00546487	8375
ATF5	0.0103973	-0.021208	-0.00558766	5469	12802	10344	-0.00546615	8376
SRSF8	0.0110795	-0.0089005	-0.0185843	5322	10374	13738	-0.0054684	8377
FNDC10	-0.0235489	0.00763367	-0.00049614	15316	6642	9072	-0.00547045	8378
HNRNPH1	0.012805	0.00203039	-0.03125	4956	7776	16478	-0.00547152	8379
SRFBP1	0.00933058	-0.0507247	0.0249641	5725	15238	4530	-0.00547669	8380
NHEJ1	-0.0199825	-0.00587015	0.00937932	14802	9715	6985	-0.00549112	8381
ALG1L2	-0.000825172	-0.00782214	-0.00788167	9171	10125	10947	-0.00550966	8382
PLEKHG4B	-0.0171596	0.0550826	-0.0544537	14266	1807	19085	-0.00551022	8383
STT3B	0.00517944	0.00101638	-0.0227381	6760	7998	14723	-0.0055141	8384
SREK1	0.0235834	-0.0224357	-0.0177328	3120	13008	13529	-0.00552837	8385
DEPTOR	-0.0131029	-0.0197632	0.0162635	13291	12586	5749	-0.0055342	8386
NEK9	0.0117358	-0.00809617	-0.0202538	5168	10196	14135	-0.00553806	8387
FARS2	0.0143194	-0.0095398	-0.0214113	4644	10529	14429	-0.0055439	8388
HECTD2	0.00514555	0.0132768	-0.0350839	6776	5651	17093	-0.00555387	8389
RPH3AL	-0.00295849	-0.000119843	-0.0136009	9872	8380	12423	-0.00555974	8390
SMYD5	0.0141568	-0.0182236	-0.0126261	4675	12328	12171	-0.00556431	8391
SLC4A11	0.0254145	-0.0160437	-0.0260741	2872	11896	15466	-0.00556775	8392
AC025048.4	0.0231739	-0.0164395	-0.023446	3194	11970	14891	-0.00557051	8393
AC007292.2	-0.0171125	0.00436369	-0.00399515	14256	7287	9934	-0.00558131	8394
BX322562.1	0.017978	-0.0180707	-0.0167262	4018	12301	13241	-0.00560626	8395
MON2	0.00535099	0.0198454	-0.0420502	6716	4682	17958	-0.00561795	8396
TMSB15B.1	0.0135618	-0.0214735	-0.00895508	4794	12849	11218	-0.00562226	8397
PTCD2	-0.0217555	-0.0135642	0.018446	15078	11417	5423	-0.00562456	8398
PDE8A	-0.00505952	0.00970569	-0.0215261	10603	6256	14463	-0.00562664	8399
BBS7	0.0301249	-0.0218012	-0.0252451	2347	12914	15278	-0.00564047	8400
STXBP6	0.00603005	-0.0394976	0.016534	6551	14652	5709	-0.00564451	8401
CENPO	0.00913781	-0.0208715	-0.00520135	5770	12745	10243	-0.00564502	8402
PCSK4	-0.00816668	-0.00297774	-0.00579139	11725	9040	10404	-0.00564527	8403
DNAJB1	-0.0160929	-0.0125009	0.0116467	14026	11179	6547	-0.00564904	8404
TFEB	-0.00612059	0.00823679	-0.0190777	10961	6532	13843	-0.00565384	8405
MYOSLID	-0.00377234	-0.010972	-0.00221753	10141	10834	9505	-0.00565395	8406
AL359715.1	-0.0115921	0.0101114	-0.0155053	12865	6180	12913	-0.00566197	8407
AL513314.2	-0.00814839	-0.00567093	-0.00316909	11714	9669	9720	-0.0056628	8408
AL590560.2	0.0102379	-0.0236355	-0.00359714	5514	13176	9841	-0.0056649	8409
CTNNB1	0.0217644	-0.00562747	-0.0331349	3409	9657	16792	-0.00566599	8410
AC009404.1	-0.0171787	-0.00526797	0.00541875	14268	9566	7803	-0.00567596	8411
TATDN2	0.0155488	-0.0172404	-0.0153379	4431	12149	12869	-0.00567648	8412
BOLA3	0.0113879	-0.0645289	0.0361103	5253	15716	3400	-0.0056769	8413
UBE2T	0.0497556	-0.0966293	0.0298387	985	16319	3996	-0.00567832	8414
TBC1D22B	-0.00356768	0.0100218	-0.0234948	10068	6200	14907	-0.00568024	8415
KCNAB1	0.0342753	-0.00692479	-0.0444385	1936	9939	18228	-0.00569602	8416
CCDC51	0.0147654	-0.023466	-0.00839248	4567	13145	11078	-0.00569769	8417
SETMAR	0.0258323	-0.0245245	-0.0184103	2806	13310	13693	-0.00570083	8418
MTR	-0.00199482	0.0104513	-0.0255681	9560	6123	15343	-0.00570388	8419
NBPF9	0.00409815	-0.0133564	-0.00786777	7060	11377	10942	-0.00570867	8420
AC010542.2	-0.0143025	-0.0140696	0.0112443	13585	11515	6627	-0.00570927	8421
IPO9-AS1	-0.0149215	-0.00928779	0.00707831	13739	10470	7456	-0.00571034	8422
SEL1L3	-0.0158749	0.0394571	-0.040728	13982	2664	17813	-0.00571523	8423
LEMD3	-0.023405	0.00345802	0.00276784	15300	7483	8378	-0.00572639	8424
BX005019.1	0.010251	-0.00652865	-0.0209235	5511	9850	14298	-0.00573371	8425
XYLT2	0.0173186	-0.00738008	-0.0271528	4127	10026	15660	-0.00573808	8426
POT1	0.0219715	-0.0180772	-0.0211139	3371	12303	14338	-0.00573989	8427
RNF217-AS1	0.00763866	-0.0144059	-0.0104669	6143	11609	11595	-0.00574471	8428
DICER1	0.00471565	-0.00786938	-0.0140826	6900	10134	12548	-0.00574543	8429
ALMS1	0.0167101	-0.00683655	-0.0271155	4227	9919	15655	-0.00574734	8430
AC073651.1	-0.00712808	-0.0115192	0.00139532	11346	10958	8672	-0.00575067	8431
AC093330.1	0.0111034	-0.0293124	0.000947627	5312	13822	8766	-0.00575379	8432
TOPBP1	0.0118876	-0.0531842	0.0240284	5132	15348	4648	-0.00575603	8433
RAB36	-0.0130422	-0.00924811	0.00501034	13275	10461	7890	-0.00576	8434
AC002064.1	-0.0136093	-0.0037086	2.3e-05	13428	9214	8957	-0.00576495	8435
RAB7B	-0.00418088	0.00667727	-0.0198026	10286	6833	14035	-0.00576873	8436
AL121603.2	-0.0304448	-0.0184948	0.0316296	15876	12372	3839	-0.00576997	8437
ZNF185	-0.00387894	-0.0164016	0.00296449	10175	11961	8331	-0.00577203	8438
PTAFR	-0.00419681	-0.0115629	-0.00156037	10297	10967	9335	-0.00577337	8439
ATXN7L3B	-0.0116419	0.0214767	-0.0271694	12879	4461	15668	-0.00577821	8440
DTD1	0.0163297	0.0150542	-0.0487201	4278	5346	18611	-0.00577873	8441
ZSCAN30	-0.000973614	0.00792107	-0.0242933	9224	6598	15071	-0.00578193	8442
LY6G5C	0.0155826	-0.0126067	-0.020322	4427	11212	14163	-0.00578202	8443
EVC2	-0.000627163	-0.00432439	-0.0124149	9114	9354	12102	-0.00578881	8444
KIAA1586	0.0185453	-0.00848165	-0.0274379	3924	10285	15728	-0.00579142	8445
SMCO2	0.00479655	-0.00209451	-0.0200765	6871	8858	14102	-0.00579147	8446
AC092171.2	-0.0126177	0.018378	-0.0231585	13161	4894	14824	-0.00579937	8447
KRBA1	0.0113104	-0.00182284	-0.0268965	5270	8777	15615	-0.00580297	8448
IQCD	-0.0183693	-0.00408764	0.00504255	14511	9305	7882	-0.0058048	8449
AC004771.3	0.000524682	-0.00849353	-0.00946033	8097	10287	11350	-0.00580973	8450
CEP350	-0.00657875	0.0206087	-0.0314741	11128	4569	16518	-0.00581469	8451
AL133367.1	0.00950326	-0.00469076	-0.0222656	5687	9431	14627	-0.00581771	8452
CBARP	-0.0152353	-0.00498561	0.00276483	13827	9505	8380	-0.00581869	8453
ITFG1	0.00243613	0.0303204	-0.050216	7543	3448	18750	-0.00581981	8454
AGBL5	0.00676757	0.00348817	-0.0277383	6346	7475	15788	-0.00582753	8455
AC024337.2	-0.00561901	0.00938282	-0.0212486	10784	6322	14380	-0.00582825	8456
PAIP2B	0.00130986	0.0022699	-0.0210732	7866	7716	14330	-0.00583115	8457
LINC01006	-0.0145509	0.0226186	-0.0255741	13642	4322	15345	-0.00583547	8458
AC104113.1	-0.0134755	-0.00328354	-0.000749871	13400	9120	9130	-0.00583631	8459
SAMD3	0.0233887	-0.046073	0.00516775	3161	15020	7859	-0.00583888	8460
FRZB	-0.0218521	-0.024341	0.0286719	15092	13283	4106	-0.00584041	8461
AL136162.1	0.00117526	0.00508996	-0.0238059	7908	7138	14969	-0.00584689	8462
PANK2	-0.00955975	-0.0217203	0.0137294	12238	12897	6163	-0.00585023	8463
AC007529.1	-0.010918	0.0247296	-0.0313725	12685	4055	16499	-0.00585365	8464
FUCA1	-0.0207511	-0.00608275	0.00927084	14910	9774	7009	-0.00585434	8465
CNPY2	0.000997811	0.00227252	-0.0208482	7946	7715	14280	-0.00585928	8466
AC090559.1	-0.0128341	-0.00195824	-0.00279547	13214	8819	9634	-0.00586259	8467
RMDN2	0.00837664	0.00109297	-0.0270619	5964	7977	15648	-0.00586409	8468
SNHG22	0.0100138	-0.00496727	-0.0226947	5569	9499	14713	-0.00588274	8469
ZNF548	-0.0197486	0.0150709	-0.0129763	14755	5342	12266	-0.00588468	8470
CCDC40	-0.00011959	-0.0141728	-0.00336708	8960	11551	9771	-0.00588651	8471
HOOK2	-0.00458156	0.00607153	-0.0191545	10428	6939	13870	-0.00588819	8472
MOSMO	0.00960266	0.0113005	-0.03857	5661	5975	17549	-0.00588896	8473
AP000223.1	-0.00891864	-0.0158584	0.00710745	12004	11866	7447	-0.00588986	8474
MBD6	-0.00860719	0.0199399	-0.0290103	11888	4663	16046	-0.00589254	8475
DISP1	-0.0132775	-0.00974841	0.00530372	13346	10571	7829	-0.00590739	8476
DNAJC12	0.00380113	-0.0242901	0.00275764	7142	13271	8386	-0.00591046	8477
CHMP7	0.0077829	-0.0155363	-0.00998548	6107	11818	11473	-0.00591295	8478
AP005205.2	-0.00902596	-0.00569257	-0.00302222	12047	9675	9688	-0.00591358	8479
EBLN2	-0.0128654	-0.024683	0.0198076	13221	13337	5219	-0.0059136	8480
POP5	0.034807	-0.0626569	0.0101008	1887	15660	6854	-0.00591637	8481
GOLGA8R	-0.00742551	0.00292631	-0.0132529	11451	7580	12318	-0.00591738	8482
CCDC170	0.00355994	-0.0124455	-0.00886915	7212	11165	11202	-0.00591824	8483
AC073842.2	-0.00612649	-0.000284963	-0.0113523	10963	8414	11824	-0.00592124	8484
AC007686.3	-0.00742216	-0.00971812	-0.000629751	11449	10565	9101	-0.00592334	8485
AADAC	0.00342493	-0.00869045	-0.0125259	7250	10325	12139	-0.00593047	8486
ELK1	-0.00707354	-0.000890225	-0.00989746	11319	8561	11450	-0.00595374	8487
PMPCB	0.00931522	-0.0257841	-0.00139758	5729	13465	9293	-0.0059555	8488
NUP188	0.00683714	-0.0301282	0.00542267	6329	13912	7801	-0.00595612	8489
AC079193.2	-0.00921461	0.0122447	-0.0209017	12108	5830	14292	-0.00595719	8490
AC129510.2	-0.00398388	-0.018595	0.0047028	10220	12386	7954	-0.00595869	8491
UHRF1	0.0192731	-0.0523428	0.0151837	3793	15315	5926	-0.00596197	8492
AC069234.5	-0.0165907	-0.00857369	0.00726914	14138	10302	7418	-0.00596508	8493
SH2D3A	-0.0118356	-0.00687887	0.000812049	12938	9933	8793	-0.00596748	8494
NDC80	0.00353377	-0.0499432	0.0284793	7219	15207	4123	-0.00597671	8495
FSBP	-0.00912465	-0.0161744	0.00735699	12079	11919	7398	-0.0059807	8496
PITX2	-0.0176492	0.0170436	-0.0173386	14369	5057	13411	-0.00598141	8497
RAB38	0.00593579	-0.00421166	-0.0197052	6574	9332	14005	-0.00599369	8498
ENTPD4	-0.00516786	-0.00115208	-0.0116729	10656	8630	11913	-0.00599761	8499
HIST1H3E	-0.0113331	0.00927772	-0.0159386	12790	6342	13039	-0.00599801	8500
TCAP	-0.0149594	0.0107444	-0.0137797	13751	6082	12469	-0.00599826	8501
RRP36	0.0191556	-0.0615936	0.02443	3816	15619	4596	-0.00600264	8502
FILIP1L	0.0203974	-0.0253844	-0.013029	3626	13419	12275	-0.00600532	8503
C2orf92	-0.00663057	0.00579107	-0.0171803	11144	6991	13363	-0.00600661	8504
AL137003.2	-0.00624821	-0.00245245	-0.00933168	11003	8938	11321	-0.00601078	8505
ZNF547	0.00118359	-0.0158897	-0.00333232	7906	11868	9760	-0.00601279	8506
TMEM232	-0.00150564	-0.00846716	-0.00807985	9402	10280	11000	-0.00601755	8507
TRAF1	-0.00921331	-0.00808638	-0.000762983	12106	10194	9134	-0.00602089	8508
MYH3	-0.0090221	-0.00104962	-0.00800735	12045	8606	10977	-0.00602635	8509
PPP3CB	0.0117941	0.0182431	-0.048117	5153	4913	18561	-0.00602658	8510
DYNC2H1	0.0304414	-0.0238052	-0.0247397	2316	13201	15167	-0.00603453	8511
RBFADN	0.0214197	-0.0197615	-0.0197695	3468	12585	14025	-0.00603709	8512
ZNF623	-0.0143503	0.00936216	-0.0131369	13594	6325	12299	-0.00604168	8513
AC016355.1	-8.42e-05	-0.0173633	-0.000696243	8947	12170	9120	-0.00604792	8514
AL109811.2	-0.00768506	-0.00244731	-0.00801456	11528	8937	10981	-0.00604897	8515
GPSM3	-0.00414933	0.0182564	-0.0322601	10278	4910	16659	-0.00605102	8516
AL110115.2	-0.0134972	0.00513541	-0.00979567	13403	7128	11424	-0.00605249	8517
TMEM241	0.0218196	-0.0313743	-0.00864288	3398	14028	11146	-0.00606589	8518
ZNF708	0.0204457	0.0276916	-0.0663391	3616	3719	19828	-0.00606723	8519
TM7SF2	-0.0221238	0.0165936	-0.0126732	15129	5114	12180	-0.0060678	8520
AL022238.2	0.007336	-0.0254019	-0.000175667	6222	13422	9006	-0.00608052	8521
ARSJ	-0.0125258	0.0508985	-0.0566378	13130	1997	19242	-0.00608837	8522
KCNIP4	-0.00237333	-0.0118278	-0.00407079	9682	11028	9957	-0.00609065	8523
ADAM11	-8.28e-05	0.00859835	-0.0268101	8946	6462	15602	-0.0060982	8524
SYPL2	-0.0193673	-0.0156398	0.016711	14682	11843	5684	-0.00609868	8525
AL355075.1	-0.0161578	0.0299109	-0.032057	14042	3498	16631	-0.00610133	8526
CDK5RAP2	0.007398	0.000111528	-0.025816	6205	8211	15403	-0.00610217	8527
AC026401.1	0.0131018	-0.00787922	-0.0235346	4885	10140	14919	-0.00610401	8528
PDS5B	0.00296229	-0.0204882	-0.000796561	7389	12685	9142	-0.0061075	8529
TTC28	0.0198986	0.0211596	-0.0593999	3698	4499	19431	-0.00611392	8530
TWIST2	-0.00875098	0.0458831	-0.0554797	11944	2257	19163	-0.00611583	8531
PRKD1	-0.0198054	0.0100743	-0.00862044	14771	6186	11142	-0.00611718	8532
CYP27B1	-0.0108445	-0.0166896	0.00917793	12661	12023	7020	-0.00611871	8533
PTPRA	-0.00778843	0.0479201	-0.0585025	11575	2157	19370	-0.00612362	8534
LINC00311	-0.0124238	-0.0141012	0.00808614	13107	11523	7250	-0.0061463	8535
KLHL4	-0.0120705	-0.00639792	2.13e-05	13009	9823	8958	-0.00614905	8536
ZNF382	-0.021648	0.0173595	-0.0141654	15062	5018	12574	-0.00615131	8537
CCDC169	-0.00635954	-0.0282496	0.0161494	11045	13717	5768	-0.00615326	8538
TEF	-0.0121838	0.0189872	-0.0252748	13039	4809	15282	-0.00615712	8539
AC021205.3	-0.00565576	-0.00103024	-0.0118	10797	8597	11956	-0.006162	8540
DNAAF2	-0.00592469	-0.0283941	0.0158192	10892	13726	5815	-0.00616654	8541
MAPK1	0.00112602	0.0346315	-0.0542621	7917	3062	19069	-0.00616817	8542
TMEFF1	-0.00319843	0.00837714	-0.023687	9959	6503	14952	-0.00616944	8543
GJC1	0.0205422	-0.0478585	0.00880381	3599	15105	7091	-0.00617082	8544
NAA20	0.0271817	-0.0570743	0.0113681	2645	15489	6603	-0.00617483	8545
BBS9	0.000777566	0.0147864	-0.0341518	8018	5390	16946	-0.00619592	8546
AC114760.2	-0.0108391	-0.00743158	-0.000325873	12658	10039	9044	-0.00619885	8547
AL135999.1	-0.010654	0.011235	-0.0192057	12606	5994	13887	-0.00620822	8548
SUMO4	0.0216349	-0.0159386	-0.0243384	3429	11879	15079	-0.006214	8549
AC068620.1	-0.011665	-0.013727	0.00673137	12891	11452	7525	-0.00622022	8550
RRNAD1	-0.00779416	0.0167485	-0.0276236	11577	5096	15769	-0.00622309	8551
YWHAZ	-0.0345912	0.103902	-0.0880026	16106	564	20615	-0.00623076	8552
AC144450.1	0.00442592	-0.00271862	-0.0204019	6974	8986	14184	-0.00623152	8553
LRIG1	-0.0301914	0.0559971	-0.0445218	15856	1759	18238	-0.00623868	8554
ZNF577	-0.0100465	0.00253131	-0.0112256	12416	7657	11793	-0.00624691	8555
MCM4	0.0210712	-0.0762858	0.0364684	3506	15994	3370	-0.00624875	8556
MTF1	-0.00162933	0.00888592	-0.0260077	9437	6420	15446	-0.00625037	8557
ANGPT1	0.00812266	-0.00428483	-0.0226184	6028	9345	14696	-0.0062602	8558
TLE6	0.00867204	-0.00893104	-0.0185236	5885	10379	13727	-0.00626087	8559
THSD4	0.00070723	0.0256518	-0.0451418	8043	3948	18290	-0.0062609	8560
G0S2	-0.0128683	-0.00912637	0.00320911	13223	10430	8277	-0.00626186	8561
FZD5	-0.00609679	-0.0185456	0.0058526	10953	12381	7714	-0.00626328	8562
CYP4V2	-1.96e-05	-0.0252908	0.00650189	8932	13415	7574	-0.00626951	8563
ZNHIT2	0.00899057	-0.0345047	0.00670192	5807	14289	7533	-0.00627075	8564
ADRM1	0.0122705	-0.0322	0.00111659	5067	14103	8731	-0.00627097	8565
NSL1	-0.00381403	-0.0273937	0.0123824	10155	13635	6401	-0.00627512	8566
AL662844.4	0.0165567	-0.0181865	-0.0171977	4251	12321	13368	-0.00627581	8567
BTN2A2	0.0102136	0.017346	-0.046391	5520	5020	18398	-0.00627713	8568
LINC02449	-0.0113118	-0.0171813	0.00964445	12784	12131	6937	-0.00628288	8569
AC016877.3	0.00531512	-0.0184896	-0.00569493	6725	12371	10371	-0.0062898	8570
ERCC4	0.0041979	-0.0217009	-0.00136742	7026	12893	9289	-0.00629015	8571
CYP2R1	0.00220208	-0.0102738	-0.0108037	7607	10685	11686	-0.00629181	8572
AC008280.3	-0.0101855	-0.00416181	-0.0045358	12453	9319	10079	-0.00629438	8573
HARBI1	0.00388811	-0.0151187	-0.00767861	7117	11738	10887	-0.00630307	8574
AC013549.1	-0.00873654	0.00700733	-0.0171826	11940	6756	13365	-0.00630394	8575
AC078778.1	-0.0114106	-0.00300429	-0.00449783	12813	9049	10069	-0.00630423	8576
FBXO48	0.00403225	0.00178648	-0.0247345	7078	7827	15163	-0.00630526	8577
GPM6B	0.0187293	-0.0210267	-0.0166194	3892	12770	13213	-0.00630561	8578
SLC35A3	0.0210895	0.0086541	-0.0486889	3501	6457	18606	-0.00631509	8579
CDCA3	0.0215652	-0.0257802	-0.0147344	3442	13464	12723	-0.0063165	8580
AC009902.2	-0.00140313	-0.016707	-0.000856392	9369	12026	9160	-0.00632217	8581
TMOD2	0.00142439	0.0497402	-0.0701384	7828	2046	20002	-0.00632459	8582
KCNE5	-0.0149854	0.0137824	-0.0177728	13755	5560	13540	-0.00632526	8583
AC117382.2	-0.022685	-0.0198559	0.0235578	15208	12601	4707	-0.00632767	8584
TMEM62	0.022827	-0.00980866	-0.0320194	3248	10585	16622	-0.00633369	8585
ZNF646	-0.00650858	0.011751	-0.0242473	11106	5911	15062	-0.00633496	8586
AC011611.3	0.00654373	-0.0211724	-0.00438783	6400	12792	10042	-0.00633883	8587
EHD4	0.0194319	-0.000438162	-0.0380136	3767	8446	17492	-0.00633997	8588
AC051619.5	-0.00365401	0.0192669	-0.0346496	10095	4764	17027	-0.0063456	8589
MYOM3	0.02024	-0.0140366	-0.0252437	3656	11507	15277	-0.00634677	8590
PAGE1	-0.000663845	-0.0197958	0.00141637	9122	12590	8668	-0.00634775	8591
IL17RA	0.00220587	0.00413264	-0.0254076	7606	7341	15302	-0.00635637	8592
AC007878.1	-0.00582416	-0.0246405	0.0113839	10853	13330	6601	-0.00636026	8593
AGAP5	-0.00589417	0.0108835	-0.0240846	10879	6062	15032	-0.0063651	8594
LBX2	-0.00746334	-0.00191953	-0.00971902	11466	8806	11407	-0.0063673	8595
ADGRF4	-0.00445579	0.00359634	-0.0182461	10383	7441	13657	-0.00636853	8596
AL360181.2	0.000816358	0.0144188	-0.0343483	8006	5453	16982	-0.00637105	8597
ZXDC	-0.00921806	0.0235096	-0.0334207	12111	4207	16838	-0.00637638	8598
GALNT2	-0.000480096	0.065831	-0.0844817	9070	1349	20530	-0.00637691	8599
MCCC1	0.0198029	0.00292371	-0.0418589	3712	7582	17939	-0.00637742	8600
ARMC9	0.0140029	-0.0192589	-0.0138933	4711	12494	12501	-0.00638311	8601
ZKSCAN2	0.00172729	-0.00372371	-0.0171543	7729	9218	13358	-0.00638357	8602
PRKCD	-0.0107657	0.0130615	-0.0214506	12637	5689	14443	-0.00638494	8603
AC091057.6	-0.0164033	-0.0239001	0.0211325	14099	13212	5029	-0.00639027	8604
GAB2	-0.01162	0.0432646	-0.0508173	12875	2413	18813	-0.00639088	8605
GCAT	0.00217811	0.00450074	-0.0258527	7615	7257	15412	-0.0063913	8606
AL359094.1	-0.0198177	0.0506312	-0.0499883	14773	2008	18731	-0.00639161	8607
LDB1	-0.00230062	-0.0125647	-0.00432251	9662	11198	10016	-0.00639594	8608
AC006449.6	-0.00726055	-0.0233215	0.0113906	11391	13126	6599	-0.00639713	8609
TMEM268	-0.0121817	0.000626726	-0.00765843	13037	8092	10878	-0.00640447	8610
ZNF527	0.00638269	-0.00959132	-0.0160203	6445	10542	13050	-0.00640965	8611
HTRA4	-0.000678965	-0.00123324	-0.017324	9126	8646	13408	-0.00641205	8612
FSTL1	0.0132729	0.063751	-0.0962642	4857	1417	20774	-0.00641343	8613
LSM2	0.0168778	-0.0808624	0.0447171	4202	16090	2766	-0.00642249	8614
DPP8	0.0318686	-0.00433046	-0.046821	2159	9356	18439	-0.00642761	8615
STAM-AS1	0.00502456	-0.00692842	-0.0173821	6808	9940	13420	-0.00642865	8616
BCL7A	0.0366941	-0.0367189	-0.0192762	1740	14467	13906	-0.00643366	8617
RITA1	0.00609012	-0.0416546	0.0162533	6527	14779	5751	-0.00643707	8618
CIAO1	0.0351058	-0.0613537	0.00693152	1862	15610	7489	-0.0064388	8619
FBXO36	-0.00693389	-0.0212165	0.00883344	11254	12806	7084	-0.00643898	8620
RIBC1	-0.00728602	0.00624427	-0.018279	11402	6907	13665	-0.00644026	8621
AP000763.4	-0.0100862	-0.0012663	-0.0079696	12425	8654	10964	-0.00644069	8622
TMEM159	0.00607796	-0.00873629	-0.0166722	6533	10336	13228	-0.0064435	8623
STIM2	0.00559179	-0.0254346	0.000507026	6667	13426	8856	-0.00644527	8624
TEX26-AS1	-0.00771447	0.0193487	-0.0309943	11544	4756	16429	-0.00645336	8625
WAC-AS1	-0.00847229	0.0206365	-0.0315249	11831	4565	16533	-0.00645354	8626
STXBP2	-0.0152433	0.014847	-0.0189689	13831	5379	13822	-0.00645507	8627
CCDC7	0.0102461	0.00586716	-0.0354798	5512	6977	17156	-0.00645552	8628
SLC24A1	-0.0117907	0.0133254	-0.0209296	12926	5645	14302	-0.00646498	8629
LINC00346	-0.0152829	0.00743972	-0.0115566	13840	6678	11876	-0.00646659	8630
WASL	0.007955	0.00147105	-0.0288345	6063	7894	16015	-0.0064695	8631
MBNL3	0.00364973	-0.0131456	-0.00993629	7185	11336	11464	-0.0064774	8632
ADCY1	-0.00635566	-0.0109494	-0.00212853	11041	10830	9480	-0.00647786	8633
THOC6	-0.00394474	0.0247121	-0.0402216	10200	4057	17762	-0.00648475	8634
PFKFB2	0.0117151	-0.0184374	-0.012732	5172	12362	12195	-0.00648479	8635
DDX54	0.0122237	-0.0348044	0.0031211	5078	14319	8306	-0.00648654	8636
KLRG1	-0.0116248	0.0120165	-0.0198532	12876	5863	14052	-0.00648717	8637
C5orf66	-0.0139497	-0.00444401	-0.00107056	13512	9380	9213	-0.00648808	8638
GABRB1	-0.00881609	0.00702104	-0.0176703	11960	6751	13503	-0.00648843	8639
UFSP1	-0.0127405	0.0039496	-0.0106746	13189	7374	11652	-0.0064885	8640
ELL	0.0383918	0.000597857	-0.0584573	1617	8100	19366	-0.0064892	8641
VASH1-AS1	0.00940047	-0.00952317	-0.0193575	5717	10527	13922	-0.00649339	8642
CPNE7	0.00678364	-0.0371106	0.0108449	6343	14491	6700	-0.00649402	8643
UCK1	0.015306	-0.0141137	-0.0206752	4478	11530	14240	-0.00649429	8644
MRPL53	0.0159749	-0.011625	-0.0238474	4354	10984	14977	-0.00649916	8645
HIST1H2BO	0.0186889	0.00358794	-0.0417784	3900	7446	17930	-0.00650051	8646
AL031670.1	-0.00895692	-0.0191353	0.00856026	12017	12473	7139	-0.00651066	8647
KLC2	0.0275036	-0.0251292	-0.0219131	2608	13386	14546	-0.00651292	8648
HAS3	0.000219241	-0.00615907	-0.0136118	8185	9780	12425	-0.00651719	8649
NRBF2	-0.0172176	0.0389787	-0.0413242	14278	2702	17881	-0.00652102	8650
AC012557.1	-0.00479602	0.00598184	-0.0208221	10501	6956	14270	-0.00654542	8651
TADA2A	0.0257418	-0.0145108	-0.0308699	2825	11627	16401	-0.00654628	8652
AL008729.2	0.00446827	0.0119029	-0.03602	6966	5884	17231	-0.0065496	8653
GPN3	0.0289768	-0.078037	0.0294046	2455	16027	4036	-0.00655186	8654
HUS1B	-0.00401891	0.0251302	-0.0407687	10227	4008	17821	-0.00655248	8655
MINPP1	0.00247415	0.00690752	-0.0290399	7536	6772	16059	-0.00655276	8656
POGLUT1	0.0272201	-0.00598434	-0.0409003	2643	9751	17833	-0.00655483	8657
NAT9	0.0129603	-0.0133639	-0.0192641	4918	11381	13903	-0.00655591	8658
AUP1	0.0327424	-0.03672	-0.0156952	2083	14468	12960	-0.0065576	8659
SMARCB1	-0.0178056	0.0047557	-0.00662357	14398	7204	10608	-0.00655784	8660
AL139274.2	0.00188475	-0.0136783	-0.00789841	7691	11438	10952	-0.00656397	8661
AC100847.1	-0.00519099	-0.00171258	-0.0127979	10665	8752	12216	-0.00656715	8662
AC011447.3	0.0012196	-0.00186175	-0.0190661	7896	8787	13841	-0.00656941	8663
FUT10	0.0229122	-0.01957	-0.0230564	3236	12541	14796	-0.00657142	8664
SPIRE2	-0.00951628	-0.00354192	-0.00665887	12216	9187	10623	-0.00657236	8665
AC005480.1	-0.00140058	-0.0107644	-0.00756095	9367	10796	10852	-0.00657532	8666
FAM222B	0.015986	-0.00809659	-0.0276435	4352	10197	15772	-0.00658471	8667
TRMT1L	-0.0175853	0.00630721	-0.00848126	14359	6893	11099	-0.00658646	8668
MMS22L	-0.00291079	-0.0412092	0.0243542	9856	14758	4609	-0.00658859	8669
MOB1B	0.00307616	0.0124492	-0.0352958	7360	5796	17125	-0.00659015	8670
AC010976.1	-0.00486762	-0.0141546	-0.000754844	10532	11546	9133	-0.00659236	8671
MDC1	0.0017158	-0.0264821	0.00498921	7735	13553	7893	-0.00659238	8672
FAM204A	0.0167944	-0.0384705	0.00187748	4211	14585	8559	-0.00659954	8673
SPR	0.00323903	-0.0426071	0.0195666	7307	14833	5253	-0.00660049	8674
SNHG21	-0.0158684	-0.000217205	-0.00372951	13977	8399	9871	-0.00660503	8675
AC018638.7	-0.000142467	0.00548287	-0.0251804	8966	7062	15268	-0.00661333	8676
C16orf70	-0.00703816	-0.0068652	-0.00594456	11302	9927	10433	-0.00661597	8677
GET4	-0.000326955	-0.0341195	0.0145787	9022	14261	6017	-0.00662261	8678
AP003068.2	-0.00698823	0.0205688	-0.0334542	11274	4577	16843	-0.00662453	8679
TMEM171	0.00284069	-0.0184732	-0.00425368	7433	12367	9997	-0.00662873	8680
TACC3	0.00189131	-0.0345086	0.0127217	7690	14290	6337	-0.00663187	8681
DCLRE1B	0.0153329	-0.0418869	0.00665168	4473	14790	7546	-0.00663412	8682
CASC11	0.00255294	-0.0114451	-0.0110162	7511	10948	11738	-0.00663614	8683
C12orf60	0.0324874	-0.00991814	-0.0424834	2106	10614	18010	-0.00663805	8684
PSEN1	0.0114706	-0.0152541	-0.0161412	5236	11773	13087	-0.00664156	8685
AK4	-0.00367683	0.0555206	-0.0717751	10108	1786	20067	-0.00664378	8686
BCL2L12	0.00931453	-0.0382568	0.00900418	5730	14567	7051	-0.00664602	8687
AC083798.2	-0.015874	-0.00508602	0.00102024	13981	9529	8751	-0.00664658	8688
CBS	-0.0133538	-0.00452858	-0.00206172	13372	9396	9460	-0.00664804	8689
NT5C2	0.0108402	-0.016064	-0.0147221	5392	11900	12719	-0.00664865	8690
CD160	-0.00230157	0.00822543	-0.0258867	9663	6535	15419	-0.0066543	8691
AP2B1	-0.00114355	0.0291295	-0.0479683	9279	3581	18544	-0.00666079	8692
MAGI1	0.00908334	-0.0126266	-0.0164404	5787	11221	13170	-0.0066612	8693
AGBL3	-0.00693693	0.00730226	-0.0203688	11256	6703	14173	-0.00666784	8694
PPP1R26-AS1	-0.00659595	-0.0209333	0.00752332	11135	12757	7356	-0.00666865	8695
AC025423.4	-0.00710064	0.0043295	-0.0172643	11325	7297	13387	-0.00667848	8696
CSTA	-0.0303458	-0.0272026	0.0375098	15870	13619	3269	-0.0066795	8697
EPS8L1	-0.0115168	0.00389248	-0.0124227	12841	7387	12103	-0.00668231	8698
AC092159.2	-0.000130183	-0.00885802	-0.0111107	8963	10365	11765	-0.00669963	8699
DEDD	-0.00958763	0.012797	-0.0233266	12252	5734	14863	-0.00670575	8700
STBD1	-0.0118434	0.00847132	-0.0167736	12943	6486	13247	-0.00671523	8701
NADSYN1	-0.00451303	-0.000647011	-0.014993	10405	8500	12789	-0.00671768	8702
AC012313.5	0.00391026	-0.0229567	-0.00110826	7110	13074	9221	-0.00671823	8703
AL121601.1	-0.0100351	0.0130421	-0.0231638	12407	5693	14829	-0.00671891	8704
RPE	0.0110974	-0.0466916	0.0154289	5315	15042	5879	-0.00672173	8705
AC068987.2	-0.0134164	-0.00835548	0.00159373	13390	10252	8625	-0.00672605	8706
MT1G	-0.0160258	-0.0125146	0.00835591	14011	11183	7189	-0.00672817	8707
GPD2	0.00891907	-0.0251934	-0.00391978	5833	13404	9912	-0.00673138	8708
BCO2	-0.00896171	0.00348793	-0.0147669	12021	7476	12733	-0.00674689	8709
ARHGEF12	0.00699646	0.0461416	-0.0733848	6285	2249	20136	-0.00674891	8710
SOD2-OT1	0.0141228	-0.00107653	-0.033309	4683	8611	16822	-0.00675424	8711
NCBP2-AS1	0.0181522	-0.00444564	-0.0339731	3995	9382	16925	-0.00675552	8712
NOL9	0.0363542	-0.0278809	-0.0287621	1769	13683	15998	-0.00676293	8713
AC073073.2	-0.00831993	-0.0217753	0.00980629	11778	12911	6906	-0.00676297	8714
CELSR3	-0.00136383	-0.0095736	-0.00937221	9360	10537	11329	-0.00676988	8715
AL117379.1	-0.00590258	-0.00837844	-0.00602899	10885	10259	10450	-0.00677001	8716
TPD52L1	-0.00160931	0.0247273	-0.0434372	9429	4056	18115	-0.00677307	8717
TTC32	-0.00768526	0.00231237	-0.0149545	11529	7706	12773	-0.00677579	8718
AC024257.3	-0.0100378	0.00649497	-0.0168009	12410	6866	13254	-0.00678122	8719
NEB	-0.00366801	-0.0130404	-0.00363885	10101	11298	9849	-0.00678241	8720
ZNF222	-0.00397264	-0.010701	-0.00567588	10214	10780	10366	-0.00678318	8721
DBF4B	-0.00537666	-0.0072056	-0.00777231	10724	9996	10917	-0.00678486	8722
SLC37A3	0.00554278	-0.0382923	0.0123699	6680	14573	6402	-0.00679319	8723
AC005363.2	-0.00425051	-0.00845424	-0.00768434	10314	10276	10888	-0.00679636	8724
SLC11A2	-0.0180904	-0.00542138	0.00311462	14450	9608	8307	-0.00679906	8725
AC090772.3	0.00943901	-0.00102937	-0.0288594	5708	8596	16019	-0.0068166	8726
EID2	-0.00542605	0.00239996	-0.0174294	10734	7687	13436	-0.00681848	8727
ZNF615	0.0329456	0.00268452	-0.0561073	2062	7632	19205	-0.00682574	8728
AC016394.2	-0.00505492	-0.00267496	-0.0127517	10601	8977	12200	-0.00682718	8729
TANGO6	0.0306628	-0.0152224	-0.035959	2282	11762	17222	-0.00683951	8730
DOCK2	-0.0102286	0.0100025	-0.0202936	12467	6206	14153	-0.0068399	8731
TNFRSF21	0.0232796	-0.00829018	-0.035525	3181	10236	17160	-0.00684519	8732
SOS1	0.00887241	0.0164307	-0.0458609	5844	5137	18349	-0.0068526	8733
HSPB3	-0.00386743	0.00103115	-0.0177271	10171	7993	13527	-0.00685447	8734
CDK16	-0.00482442	0.00826385	-0.0240342	10510	6525	15016	-0.00686493	8735
RIOK3	-0.00737932	0.0649499	-0.0781764	11435	1376	20341	-0.0068686	8736
GPX3	0.00352735	0.0309178	-0.0550522	7224	3387	19132	-0.006869	8737
COL4A4	-0.00542728	0.000960888	-0.0161618	10735	8009	13093	-0.00687608	8738
UBN1	-0.004775	-0.00815817	-0.0076954	10496	10208	10892	-0.00687619	8739
AL358472.3	-0.0109404	-0.00631893	-0.00337819	12692	9807	9777	-0.00687919	8740
UBE2L3	-0.00396769	-0.023378	0.00670475	10210	13135	7532	-0.00688032	8741
COPS6	0.0223766	-0.0352928	-0.00773317	3311	14351	10909	-0.00688311	8742
CAPSL	0.00746325	-0.00665011	-0.0214637	6181	9877	14448	-0.00688351	8743
HIVEP2	-0.00238539	0.0297836	-0.0480568	9693	3516	18557	-0.0068862	8744
CCDC171	0.00871455	-0.00327155	-0.0261267	5876	9116	15475	-0.00689457	8745
ZRSR2	0.0209909	-0.0209644	-0.0207296	3517	12762	14253	-0.00690104	8746
HIST1H4F	0.0455485	-0.0192663	-0.0469984	1207	12496	18455	-0.0069054	8747
HIST2H2AC	0.0135515	0.029852	-0.0641212	4797	3505	19709	-0.00690593	8748
PCLAF	0.00825867	-0.0773681	0.0483844	5989	16018	2541	-0.00690835	8749
GGH	0.00160347	-0.00954049	-0.012812	7761	10530	12220	-0.00691636	8750
FTCD	-0.00584802	0.00560273	-0.0205102	10859	7036	14206	-0.0069185	8751
AKIRIN2	-0.00333128	0.0324763	-0.0499261	9995	3266	18717	-0.00692704	8752
EEF2K	0.0033068	-0.00556583	-0.0185413	7287	9645	13730	-0.00693345	8753
DNAJC22	-0.0166261	-0.0160918	0.0119003	14150	11909	6496	-0.0069392	8754
ZNF79	0.00546059	-0.0261152	-0.00018606	6695	13505	9009	-0.00694689	8755
AC102953.2	-0.0120023	-0.0174461	0.00859112	12988	12190	7132	-0.0069524	8756
TIGD1	-0.00692883	0.00220052	-0.0161594	11252	7733	13091	-0.00696258	8757
MUS81	-0.0122056	0.0163133	-0.0250091	13043	5149	15233	-0.00696713	8758
PGAP3	0.00278801	-0.0208968	-0.00281853	7442	12749	9640	-0.00697578	8759
NAPB	-0.00546506	0.00804508	-0.0235085	10745	6569	14912	-0.00697614	8760
AC005837.1	-0.0051181	-0.00551222	-0.010317	10626	9627	11556	-0.00698246	8761
SLC45A4	-0.0225783	-0.0111404	0.0127394	15192	10868	6335	-0.00699312	8762
SELENOO	-0.00904432	-0.0247753	0.0128383	12053	13346	6318	-0.00699379	8763
ZNF184	0.00437127	-0.00782288	-0.0175521	6985	10126	13466	-0.00700123	8764
HOMER1	-0.016876	0.0209074	-0.025037	14211	4534	15240	-0.00700187	8765
LINC01356	-0.00410821	-0.0183598	0.00146236	10263	12350	8653	-0.0070019	8766
STX17	0.00908469	-0.00330882	-0.0267897	5786	9129	15597	-0.00700461	8767
AL117332.1	-0.0187808	-0.0204627	0.0182274	14583	12681	5460	-0.00700537	8768
ZNF416	0.000435808	-0.022438	0.000977011	8121	13009	8757	-0.00700839	8769
ATP10D	0.0044404	-0.00987387	-0.0156436	6969	10602	12944	-0.00702569	8770
ZDHHC8	-0.00814279	0.00484682	-0.0177928	11708	7186	13544	-0.00702958	8771
CCDC157	-0.0192404	0.010316	-0.0121772	14657	6145	12054	-0.00703384	8772
AC137834.2	-0.00555754	-0.0137227	-0.00182285	10768	11448	9390	-0.00703438	8773
AC016027.1	-0.00869152	-0.00320338	-0.0092146	11923	9098	11288	-0.0070365	8774
AC087294.1	-0.00463398	-0.0205778	0.00404997	10455	12699	8095	-0.00705395	8775
AL442128.2	0.00292917	-0.00844931	-0.0156773	7405	10275	12953	-0.00706582	8776
IRGQ	-0.0097276	0.0182465	-0.0297388	12301	4911	16200	-0.00707329	8777
ZNF320	0.00475691	0.0180265	-0.0440087	6883	4940	18178	-0.00707507	8778
DDX58	-0.0196436	0.00205049	-0.00363422	14727	7773	9847	-0.00707577	8779
LIMD2	0.00835363	0.00975218	-0.0393665	5971	6249	17653	-0.00708691	8780
REEP1	-0.0145766	0.00102819	-0.00771291	13651	7994	10900	-0.0070871	8781
ZNF549	-0.00589716	-0.0265344	0.0111681	10882	13558	6639	-0.00708781	8782
JAM2	-0.0281717	0.015334	-0.00843204	15710	5296	11084	-0.00708992	8783
EIF3I	0.0152742	-0.0431819	0.00662886	4487	14871	7550	-0.00709296	8784
C22orf39	0.00378137	-0.0229332	-0.0021316	7149	13071	9482	-0.00709447	8785
AC009812.1	-0.011651	-0.00899062	-0.000654461	12884	10397	9105	-0.0070987	8786
TBC1D13	-0.0108374	-0.00128378	-0.00917624	12657	8659	11274	-0.00709914	8787
ATP6V0A1	-0.0187899	0.0331867	-0.0356992	14586	3192	17188	-0.00710078	8788
ZNF223	-0.0182044	-0.00730526	0.00420058	14476	10014	8060	-0.00710303	8789
AC022893.1	-0.0131225	0.0117907	-0.0199824	13296	5903	14083	-0.00710469	8790
C1QL1	0.0146493	-0.0124913	-0.0234832	4597	11175	14901	-0.00710839	8791
WDR92	0.023071	-0.0361505	-0.008256	3210	14421	11044	-0.00711185	8792
PAK1	0.0296724	-0.016548	-0.034497	2393	11996	17002	-0.00712418	8793
EDC4	-0.0191364	-0.0196259	0.0173353	14638	12555	5598	-0.00714235	8794
EMC9	0.0378992	-0.0101459	-0.0491892	1662	10662	18650	-0.00714528	8795
ZNF337	-0.00656038	0.0330511	-0.0479286	11122	3205	18538	-0.00714595	8796
TMTC4	-0.0180287	-0.0135938	0.010167	14439	11424	6841	-0.00715184	8797
GAS5-AS1	-0.00219252	-0.0019722	-0.0172987	9635	8824	13398	-0.00715449	8798
USP20	-0.0150072	0.0131823	-0.0196739	13763	5673	14001	-0.00716626	8799
PRIMPOL	0.00765752	-0.0129187	-0.0162451	6140	11273	13120	-0.00716875	8800
PILRA	-0.00323074	-0.00661002	-0.0116662	9971	9866	11910	-0.00716898	8801
AL031714.1	-0.0152827	0.00941848	-0.0156918	13839	6310	12959	-0.00718536	8802
AGRN	-0.0207092	0.0200557	-0.0209181	14904	4642	14295	-0.00719054	8803
NADK	-0.022214	-0.0063563	0.00699699	15146	9817	7474	-0.0071911	8804
CHMP6	0.0188818	-0.0304636	-0.0100097	3862	13950	11485	-0.00719716	8805
AL442663.3	-0.00713144	-0.0188226	0.00435934	11349	12420	8030	-0.00719823	8806
AL391069.2	0.00336533	0.000730619	-0.0256956	7266	8067	15370	-0.00719987	8807
AC006160.1	-0.000224136	-0.0189449	-0.00244066	8994	12437	9560	-0.00720324	8808
RAB3GAP2	-0.00781188	0.0243988	-0.0381979	11584	4087	17510	-0.00720366	8809
AC068338.3	-0.00662067	-0.00801715	-0.00698177	11140	10176	10694	-0.00720653	8810
CEP97	-0.0116622	-0.0148796	0.00491281	12890	11696	7910	-0.00720965	8811
PLIN4	0.0315656	-0.013863	-0.0393333	2183	11472	17649	-0.00721025	8812
C3orf33	-0.0106154	-0.0165781	0.00553258	12588	12003	7781	-0.00722031	8813
AC099778.1	-0.00757846	0.00524668	-0.0193298	11501	7110	13918	-0.00722053	8814
LINC01510	-0.0105598	-0.0179355	0.00682692	12568	12273	7505	-0.00722278	8815
SPTY2D1	0.00414246	-0.0176218	-0.00819657	7051	12225	11029	-0.0072253	8816
TMC4	-0.00639898	-0.00896709	-0.00633395	11061	10391	10535	-0.00723334	8817
GMPR	-0.00075036	-0.00149303	-0.019466	9146	8691	13957	-0.00723647	8818
SMAD4	0.0284572	0.0167442	-0.0669205	2515	5098	19863	-0.00723967	8819
FBXW4	-0.00692091	0.022619	-0.037433	11249	4321	17411	-0.00724494	8820
FARSB	0.0264705	-0.0652005	0.0169843	2744	15734	5643	-0.00724857	8821
ALPK2	0.000690823	0.00743327	-0.0298708	8051	6680	16226	-0.0072489	8822
DCAF8	0.00693143	0.0141109	-0.0427893	6295	5501	18042	-0.00724899	8823
GGA1	0.00163466	-0.015118	-0.0082797	7753	11737	11051	-0.00725436	8824
AL158163.1	-0.010671	0.00428964	-0.0153894	12611	7308	12884	-0.00725691	8825
CKMT2-AS1	-0.000595953	-0.0339868	0.0127959	9100	14252	6329	-0.00726228	8826
TBC1D15	0.00650415	-0.00860541	-0.0196899	6411	10308	14003	-0.00726372	8827
ANKS1A	-0.0130428	0.0211372	-0.0298898	13276	4502	16231	-0.00726514	8828
ARID3B	0.00966862	-0.00740741	-0.0240747	5641	10033	15028	-0.00727116	8829
COL14A1	0.0248621	-0.0119693	-0.0347502	2945	11057	17044	-0.00728576	8830
GLYCTK	-0.00182276	-0.0022121	-0.0178307	9499	8884	13554	-0.00728851	8831
NDUFB3	0.0106532	0.00726501	-0.0397869	5424	6709	17699	-0.00728956	8832
ZNF680	-0.0254724	-0.00399818	0.00759262	15501	9280	7339	-0.00729266	8833
SDCBP	-0.0357714	0.0207053	-0.00682712	16157	4557	10655	-0.00729774	8834
TMEM150A	-0.00253288	0.0129703	-0.0323481	9735	5704	16673	-0.00730355	8835
GTSE1-DT	-0.00962796	-0.00141298	-0.0108923	12263	8678	11707	-0.00731107	8836
LURAP1L	-0.013853	0.0251977	-0.0332955	13493	4002	16814	-0.00731692	8837
ENTPD1	0.0155128	-0.0301606	-0.00730522	4441	13916	10788	-0.00731766	8838
C9orf131	-0.00891919	-0.00172234	-0.0113347	12005	8756	11819	-0.00732541	8839
ZNF747	-0.0199508	0.00374793	-0.00578411	14797	7409	10400	-0.00732901	8840
INTS8	0.0151833	-0.0166464	-0.0205386	4501	12015	14210	-0.00733389	8841
NMNAT1	-0.00162691	0.0043815	-0.0247596	9435	7283	15169	-0.007335	8842
ID1	-0.0129396	0.0491663	-0.058236	13246	2086	19350	-0.00733644	8843
ERMARD	-0.00341598	0.00299758	-0.0216037	10011	7562	14484	-0.00734069	8844
C2CD2L	0.0185186	-0.00502199	-0.035548	3930	9511	17163	-0.00735046	8845
AP001462.1	-0.0054337	-0.0230653	0.0064396	10738	13085	7587	-0.00735312	8846
MTM1	0.00498567	0.00649515	-0.0335685	6825	6865	16864	-0.00736256	8847
NKAPL	-0.0070281	-0.0104502	-0.00466044	11294	10722	10114	-0.0073796	8848
SNTG1	-0.00129915	0.00934123	-0.0301926	9342	6329	16285	-0.00738349	8849
MRPL10	-0.0138912	-0.0166013	0.00834161	13500	12008	7194	-0.00738362	8850
ZSCAN31	-0.00616302	-0.00338711	-0.012618	10972	9148	12168	-0.00738936	8851
SLC2A9	-0.0194122	0.00497381	-0.00773578	14688	7161	10910	-0.0073914	8852
AC011498.6	-0.010259	-0.00172612	-0.0102328	12477	8757	11540	-0.00740595	8853
MAP4K3	0.0541278	-0.0175374	-0.0588121	819	12208	19391	-0.00740723	8854
RPP14	-0.0211911	-0.0131643	0.0121203	14973	11337	6450	-0.00741168	8855
ZNF605	-0.00425207	-0.0119489	-0.00604496	10315	11053	10458	-0.0074153	8856
AL139424.1	-0.000965069	-0.0257386	0.00444999	9220	13458	8007	-0.00741789	8857
ZNF486	0.00605933	0.00177795	-0.0300921	6544	7829	16267	-0.00741826	8858
HSDL1	-0.016177	-0.00433078	-0.0017528	14049	9357	9376	-0.0074202	8859
STKLD1	-0.0112061	-0.0083164	-0.00273927	12759	10244	9620	-0.00742059	8860
KLHL3	-0.00197306	0.00730026	-0.0276034	9552	6705	15764	-0.00742539	8861
ASPHD1	0.015292	-0.0128883	-0.0246872	4482	11265	15152	-0.00742784	8862
ADAT1	-0.00956173	-0.00510669	-0.00761784	12239	9532	10864	-0.00742875	8863
AP000866.2	-0.00873604	-0.0162876	0.00273506	11939	11944	8390	-0.00742952	8864
IFIT5	0.00912939	-0.00753643	-0.0238848	5771	10060	14985	-0.00743061	8865
FAM133A	-0.00634544	0.00765235	-0.0236001	11039	6637	14931	-0.00743105	8866
ZNF300	0.00498889	-0.0274099	0.000127376	6822	13640	8933	-0.00743121	8867
MFSD3	-0.00886868	0.00814871	-0.0215844	11980	6555	14476	-0.0074348	8868
CAPN10	-0.00102836	-0.0178288	-0.00346133	9243	12259	9793	-0.00743948	8869
ENTPD7	0.0204284	0.00811367	-0.0508728	3622	6558	18820	-0.00744358	8870
DBT	0.0105219	0.0115277	-0.0444172	5447	5943	18225	-0.00745589	8871
HIST1H2AK	0.0130202	-0.00861914	-0.0267874	4899	10310	15596	-0.00746213	8872
WSB2	0.0114134	-0.0144005	-0.0194248	5250	11607	13943	-0.00747068	8873
TSPAN1	0.00856802	0.00858922	-0.0395702	5917	6463	17680	-0.007471	8874
ZNF425	0.0274531	-0.0119119	-0.0379553	2615	11044	17482	-0.00747135	8875
GLIPR1L2	0.00240812	-0.00943156	-0.015399	7556	10509	12889	-0.00747414	8876
NAA30	0.00594907	0.0145084	-0.042921	6569	5439	18056	-0.00748784	8877
ZNF10	-0.0190484	0.0327745	-0.0361958	14630	3230	17252	-0.00748989	8878
CCDC97	0.00559724	-0.00477392	-0.0233181	6665	9459	14860	-0.00749826	8879
MAEA	-0.00234129	-0.0480735	0.0279012	9675	15119	4179	-0.00750453	8880
NYAP1	-0.00981963	-0.0108572	-0.00183995	12324	10808	9395	-0.00750559	8881
CRISPLD2	-0.00624587	0.00674506	-0.023023	11002	6814	14784	-0.00750795	8882
AL355001.2	-0.0184029	0.0197867	-0.0239229	14520	4695	14991	-0.00751305	8883
FAM215B	-0.0144993	-0.0220776	0.0140249	13634	12958	6096	-0.00751735	8884
HPS4	-0.00461742	0.0142806	-0.0322248	10449	5476	16652	-0.00752057	8885
AL133338.1	-0.0050019	-0.00196714	-0.0155959	10581	8821	12935	-0.00752164	8886
FP565260.1	-0.0130845	-0.00332037	-0.00617542	13289	9132	10491	-0.00752677	8887
SPRED2	-0.0115048	0.00976123	-0.0208382	12837	6246	14274	-0.00752727	8888
AP003392.3	0.0183163	-0.00217224	-0.0387363	3958	8876	17569	-0.00753075	8889
AC008914.1	-0.0082263	0.0209382	-0.0353147	11750	4527	17127	-0.00753428	8890
POLR2C	-0.00594358	-0.0351562	0.0184816	10901	14342	5416	-0.00753941	8891
ARHGEF9	0.00770742	0.00208581	-0.0324142	6125	7768	16692	-0.00754032	8892
AC092757.3	-0.0126468	0.0259072	-0.0358915	13168	3923	17208	-0.0075437	8893
ARL5B	0.0104197	-0.0102772	-0.0227851	5467	10686	14732	-0.00754754	8894
TMEM253	-0.00453007	-0.00600552	-0.0121126	10410	9760	12039	-0.0075494	8895
TMPO-AS1	-0.0103424	-0.0020673	-0.0102592	12495	8850	11546	-0.0075563	8896
TLNRD1	-0.00198817	-0.000407556	-0.0202955	9558	8438	14154	-0.00756373	8897
AL121772.3	-0.00831174	-0.00189192	-0.0125049	11777	8802	12133	-0.00756952	8898
RHEBL1	-0.00941665	-0.00330152	-0.0100608	12185	9126	11498	-0.007593	8899
ANKS3	-0.000882506	0.00655242	-0.0284518	9191	6851	15944	-0.00759395	8900
SLC2A13	-0.0208633	0.00635618	-0.00829302	14922	6886	11053	-0.00760003	8901
TMEM150C	-0.0122937	-0.0137107	0.00318958	13066	11445	8286	-0.00760495	8902
ZBTB34	-0.000747015	-0.0283831	0.00630653	9143	13723	7612	-0.00760788	8903
KCNIP2	-0.00352623	0.000427286	-0.0197252	10050	8135	14011	-0.00760806	8904
AL354822.1	-0.00406991	-0.0346192	0.0158642	10246	14302	5806	-0.00760831	8905
RPS6KA1	-0.00999704	-0.0150435	0.0022091	12389	11722	8483	-0.00761049	8906
NPL	-0.0160627	0.00644076	-0.0132151	14019	6875	12313	-0.00761235	8907
CMTR1	-0.0127335	0.0270956	-0.0372083	13188	3788	17385	-0.0076154	8908
CDNF	-0.0145297	0.00851666	-0.0168388	13639	6476	13267	-0.00761727	8909
KCNAB2	-0.00504774	0.00081518	-0.0186228	10599	8050	13746	-0.00761845	8910
C19orf25	-0.00907164	-0.0130628	-0.000734169	12063	11307	9126	-0.00762288	8911
WNT3	0.00770306	-0.0162215	-0.0143645	6127	11925	12628	-0.00762765	8912
USP21	-0.00243524	-0.0134426	-0.00701576	9706	11399	10703	-0.00763119	8913
PCDHGA9	-0.00390505	-0.0032888	-0.0157082	10187	9121	12966	-0.007634	8914
IRF2BP1	-0.00072049	0.00899656	-0.0311995	9134	6399	16466	-0.00764115	8915
AC002553.1	-0.00856881	-0.0102493	-0.00411096	11875	10680	9968	-0.00764302	8916
NFKBID	-0.0103597	-0.00330722	-0.00928066	12500	9128	11303	-0.0076492	8917
LAT2	-0.00897704	0.00717482	-0.0211746	12024	6728	14351	-0.00765893	8918
ZNF213-AS1	-0.00684043	0.00988628	-0.0260406	11220	6218	15458	-0.00766493	8919
RTL10	-0.0238308	0.0279966	-0.0271628	15345	3686	15664	-0.00766565	8920
LCA5L	-0.0144392	-0.0122484	0.00367284	13627	11117	8177	-0.00767159	8921
AP3S2	0.00735405	-0.00947807	-0.0209183	6213	10520	14296	-0.00768077	8922
CATSPER2	0.00832896	-0.00213216	-0.0292696	5977	8868	16109	-0.00769094	8923
PRRT3	0.00158791	0.0199532	-0.0446146	7767	4659	18249	-0.00769116	8924
CTNND1	0.0154707	0.0138383	-0.0523875	4446	5551	18932	-0.00769283	8925
BRAF	-0.0123168	0.0136343	-0.0244018	13075	5590	15093	-0.00769477	8926
ZC3H4	-0.0128849	0.0185053	-0.0287148	13229	4876	15986	-0.00769815	8927
MIR3681HG	-0.00311907	-0.000979566	-0.01901	9932	8585	13829	-0.00770288	8928
HNRNPDL	0.00988141	-0.0815497	0.0485412	5595	16110	2532	-0.00770904	8929
RECQL5	-0.0287937	0.0233378	-0.017699	15748	4226	13515	-0.00771829	8930
PCAT1	-0.0133512	-0.0206971	0.010886	13370	12714	6695	-0.00772078	8931
ADA2	0.0190846	-0.00691935	-0.0353478	3830	9937	17131	-0.00772753	8932
BLOC1S5	0.00743889	0.000606253	-0.0312347	6193	8096	16472	-0.00772985	8933
ULBP1	-0.0152263	-4.33e-06	-0.00801644	13825	8350	10983	-0.00774904	8934
AC073254.1	0.00128483	-0.00687043	-0.0176736	7871	9930	13506	-0.00775306	8935
TUFM	0.0183237	-0.0750211	0.0334257	3957	15960	3660	-0.00775725	8936
RETSAT	-0.0177085	0.0112985	-0.0168689	14380	5977	13282	-0.00775965	8937
SRP72	0.0144887	-0.0235566	-0.0142194	4624	13161	12589	-0.00776242	8938
FGF22	-0.0158081	-0.0115137	0.00402473	13965	10956	8102	-0.0077657	8939
AC108058.1	-0.00185485	0.0111115	-0.0325829	9512	6019	16710	-0.00777542	8940
LRRIQ3	-0.0185808	0.00619955	-0.0109506	14554	6917	11717	-0.00777727	8941
AC008764.6	0.00985265	-0.026874	-0.0063222	5601	13585	10533	-0.00778118	8942
AC084018.2	-0.0166321	0.0042467	-0.0109617	14152	7314	11723	-0.00778238	8943
CDK5RAP3	-0.0119549	-0.0296246	0.0182032	12978	13852	5465	-0.0077921	8944
NFYA	0.0177753	-0.013096	-0.0280795	4062	11322	15863	-0.00780005	8945
AC007823.1	-0.00098228	-0.00471245	-0.0177064	9227	9438	13521	-0.00780038	8946
INTS13	0.00171772	-0.037859	0.0127339	7734	14544	6336	-0.00780247	8947
HINT3	-0.00475744	0.0078947	-0.026614	10489	6604	15570	-0.00782558	8948
NAV2-AS3	-0.00169378	0.00885727	-0.030655	9459	6425	16366	-0.0078305	8949
MFSD11	-0.0190092	0.0128958	-0.0173829	14622	5718	13422	-0.0078321	8950
GYPE	-0.00421094	-0.00247224	-0.0168131	10301	8941	13262	-0.00783211	8951
VPS33A	-0.0110956	-0.000559225	-0.0118469	12727	8477	11970	-0.00783389	8952
EBPL	-0.00795371	-0.0409987	0.0254445	11632	14741	4471	-0.00783599	8953
DEPDC4	0.00357195	-0.020984	-0.00610091	7211	12765	10474	-0.00783764	8954
ZSWIM1	-0.00615458	0.0054857	-0.0228946	10968	7061	14757	-0.00785449	8955
AC090360.1	0.00132052	0.00539533	-0.0302828	7861	7075	16306	-0.00785565	8956
Z69706.1	-0.00816122	-0.00761293	-0.00783613	11723	10077	10934	-0.00787009	8957
ADPRM	-0.0132014	-0.0162904	0.00585578	13326	11946	7713	-0.00787865	8958
URM1	0.0214857	0.00731712	-0.0524431	3456	6700	18934	-0.00788007	8959
RAB17	-0.00232818	0.00127998	-0.0225995	9671	7941	14692	-0.00788255	8960
FBH1	-0.000369058	-0.0154769	-0.00780886	9036	11809	10926	-0.00788493	8961
SLC12A2	0.00292504	-0.00889405	-0.0176874	7408	10373	13512	-0.00788549	8962
FBXW2	-0.0108995	-0.00990443	-0.00285422	12681	10611	9646	-0.00788606	8963
MAPK8IP3	-0.00714437	-0.00945155	-0.00706462	11356	10513	10720	-0.00788685	8964
DGCR8	0.00808183	-0.00686807	-0.0248803	6036	9929	15201	-0.00788886	8965
ZBTB20-AS5	-0.0157272	0.0233178	-0.0312604	13945	4228	16482	-0.00788992	8966
CXorf38	0.00688187	-0.00532914	-0.0252247	6318	9579	15273	-0.00789065	8967
PDXP	0.00842403	-0.0272046	-0.00489337	5954	13621	10168	-0.0078913	8968
ZNF609	0.018481	0.00877148	-0.0509305	3934	6437	18827	-0.00789268	8969
IRAK3	0.0159062	-0.0123148	-0.0272734	4367	11141	15690	-0.00789401	8970
LOXL3	-0.0162904	0.0196322	-0.0270471	14079	4720	15646	-0.00790178	8971
AC015912.3	0.0178468	-0.0194557	-0.0221068	4047	12524	14587	-0.00790525	8972
SMAD2	-0.012946	-0.000914488	-0.00986257	13248	8572	11442	-0.00790768	8973
LINC02211	-0.00942495	-0.016764	0.00245931	12187	12041	8442	-0.00790987	8974
TOMM40L	-0.00212269	-0.0194384	-0.00217648	9605	12520	9491	-0.00791251	8975
LRTOMT	-0.02449	0.0038411	-0.00308938	15407	7398	9707	-0.00791277	8976
C1orf159	0.0329807	-0.00602983	-0.0507043	2058	9764	18797	-0.00791782	8977
WDR61	0.00515	-0.0211535	-0.00775553	6772	12790	10912	-0.00791967	8978
EIF5AL1	-0.00646167	-0.0186116	0.0012989	11080	12388	8692	-0.0079248	8979
SKIL	0.000915588	0.0152057	-0.0399035	7975	5322	17718	-0.00792739	8980
CHD6	-0.0302153	0.03939	-0.0329632	15860	2669	16764	-0.00792952	8981
MRPS34	0.00386698	-0.0519062	0.0242173	7124	15285	4625	-0.00794063	8982
HDAC8	-0.00461093	0.0198605	-0.0390787	10446	4679	17615	-0.00794304	8983
AC126614.1	-0.0137238	-7.79e-05	-0.0100288	13463	8367	11490	-0.00794348	8984
MESD	0.00770401	-0.0270243	-0.00453448	6126	13601	10078	-0.00795159	8985
AL356756.1	0.00586786	-0.00539222	-0.0243539	6590	9598	15082	-0.00795942	8986
AC078777.1	-0.00694166	-0.00703731	-0.00990867	11257	9966	11456	-0.00796254	8987
AC104506.1	0.00221704	-0.00962433	-0.0164849	7601	10547	13181	-0.00796407	8988
DEAF1	-0.010411	0.0079701	-0.0214597	12516	6586	14447	-0.00796689	8989
AC026401.3	-0.00700266	-0.00763452	-0.00931022	11280	10081	11315	-0.00798247	8990
NOP14-AS1	-0.0133045	-0.00941894	-0.0012486	13351	10502	9253	-0.00799066	8991
AC090192.2	-0.00754743	-0.00575446	-0.0106752	11492	9691	11653	-0.00799235	8992
KLHL11	0.00133199	0.00287282	-0.0282156	7852	7589	15890	-0.00800361	8993
SLC37A2	-0.000810224	-0.00197197	-0.021234	9163	8823	14376	-0.00800541	8994
SMC5-AS1	0.0020949	-0.00818318	-0.0179313	7637	10214	13584	-0.00800653	8995
AC109460.1	-0.0158271	0.00653268	-0.0147551	13969	6857	12731	-0.00801652	8996
HSF2BP	-0.00344415	0.010446	-0.0310541	10023	6125	16439	-0.00801742	8997
TMEM147-AS1	0.0415089	-0.0378231	-0.0277587	1425	14537	15793	-0.0080243	8998
HSPA1L	-0.0134325	0.018707	-0.0293783	13391	4856	16129	-0.00803459	8999
AC010336.1	-0.0146913	0.0020376	-0.0114601	13681	7775	11846	-0.00803794	9000
TAF1	-0.0075562	0.00563148	-0.0222028	11495	7026	14613	-0.00804252	9001
MBLAC2	0.00893339	-0.0135872	-0.019485	5828	11423	13965	-0.00804627	9002
UBALD1	-0.0231411	-0.0228114	0.0218092	15264	13058	4934	-0.00804775	9003
LAMTOR3	-0.00703863	-0.00656608	-0.0105706	11303	9858	11617	-0.00805844	9004
LINC01126	-0.00461138	-0.0047519	-0.0148221	10447	9450	12744	-0.00806178	9005
OGA	-0.0124236	0.0370596	-0.0488382	13106	2840	18622	-0.00806738	9006
ATP11B	-0.0110942	0.0250871	-0.0381988	12726	4016	17511	-0.00806864	9007
AC092053.3	-0.00384332	0.00621477	-0.0265953	10165	6914	15565	-0.00807463	9008
SCAP	0.0117766	0.00279164	-0.0388011	5160	7604	17579	-0.00807761	9009
AC011773.4	-0.0127965	-7.29e-05	-0.0113645	13203	8366	11827	-0.00807795	9010
PHOSPHO2	-0.00940698	-0.017172	0.00234046	12178	12129	8459	-0.0080795	9011
TSSK6	-0.0156314	-0.00804757	-0.000561955	13917	10186	9083	-0.00808032	9012
AC027682.4	-0.00490593	0.00557007	-0.0249357	10552	7046	15215	-0.00809053	9013
ZNF730	0.00322603	-0.0208129	-0.00669803	7313	12735	10631	-0.00809498	9014
ZNF8	0.00883305	-0.0109157	-0.0222123	5855	10825	14615	-0.00809834	9015
NUDC	0.0406683	-0.0937805	0.0288056	1478	16283	4090	-0.0081022	9016
UBE2I	0.00914002	-0.0670995	0.0336194	5768	15784	3640	-0.00811335	9017
PACERR	-0.010365	-0.0193409	0.00536324	12501	12508	7816	-0.0081142	9018
IRS2	-0.012032	-0.000737558	-0.0115808	12999	8519	11888	-0.00811679	9019
BST1	-0.0144121	0.0338046	-0.0437792	13615	3143	18155	-0.00812892	9020
CCDC144A	0.0136302	-0.0271735	-0.0108539	4781	13616	11698	-0.00813243	9021
FAM207A	0.0260316	-0.0497501	-0.000678878	2784	15194	9110	-0.00813247	9022
MTMR3	-0.00769705	0.0280616	-0.0447622	11539	3678	18267	-0.00813254	9023
AC011611.4	-0.0205452	-0.0101371	0.00627369	14880	10659	7621	-0.00813621	9024
SNAPC5	0.0216127	-0.052069	0.00604728	3431	15299	7672	-0.00813636	9025
MTPN	0.0166163	0.000943045	-0.0419803	4242	8015	17947	-0.0081403	9026
APOC1	-0.0164822	0.00987823	-0.0178435	14118	6220	13560	-0.00814915	9027
AC008686.1	-0.00400134	-0.00254374	-0.0179249	10224	8955	13583	-0.00815664	9028
ELOVL1	-0.0126697	-0.0150495	0.00323926	13171	11725	8272	-0.00816	9029
ZBED5-AS1	0.0111257	-0.000407136	-0.0352077	5305	8437	17110	-0.00816305	9030
ARL17B	-0.0160208	0.00960299	-0.0180874	14010	6275	13620	-0.00816841	9031
NBPF12	0.00277882	0.030275	-0.0575606	7445	3459	19294	-0.00816894	9032
SPOP	-0.00902938	0.00129685	-0.0168046	12048	7937	13258	-0.00817906	9033
AL359513.1	0.0190656	-0.00427655	-0.0393342	3834	9344	17650	-0.00818172	9034
ZMPSTE24	0.0226475	-0.0174638	-0.0297444	3268	12193	16201	-0.00818691	9035
FAM86B1	-0.0024352	-0.0288741	0.00673879	9705	13782	7522	-0.00819018	9036
AL354760.1	-0.00751299	0.000659234	-0.0177198	11481	8082	13523	-0.00819119	9037
RAD54L	0.00780631	-0.0530093	0.0206186	6099	15341	5102	-0.00819477	9038
LTN1	0.00787798	-0.0195566	-0.0129432	6084	12539	12255	-0.00820729	9039
AC012615.1	-0.0105705	-0.0156574	0.00159732	12576	11845	8623	-0.0082102	9040
AF196972.1	0.0242404	-0.0152093	-0.033673	3035	11755	16880	-0.00821394	9041
AC009120.5	-0.00159497	-0.00192373	-0.0211547	9426	8808	14346	-0.00822448	9042
JOSD1	0.000587392	0.0139288	-0.0391964	8081	5535	17632	-0.00822673	9043
FAM217B	0.0159128	0.00161246	-0.0422068	4362	7870	17976	-0.00822717	9044
EMC1	-0.00315436	0.0021895	-0.0237312	9948	7740	14957	-0.008232	9045
AC124276.2	0.0025496	-0.0245138	-0.00273418	7512	13309	9618	-0.0082328	9046
AC018648.1	-0.0037965	-0.00446941	-0.0164495	10146	9387	13172	-0.00823847	9047
ZDHHC4	0.00706185	-0.0049745	-0.0268048	6274	9501	15600	-0.00823914	9048
AC020915.1	0.0180077	-0.0332395	-0.00949335	4014	14184	11359	-0.00824171	9049
ZADH2	-0.00374	-0.0369881	0.0159901	10134	14483	5789	-0.00824602	9050
ATAD2	0.0176911	-0.0920473	0.0496138	4076	16268	2464	-0.00824747	9051
TEFM	-0.0102868	-0.0462831	0.0318184	12482	15028	3820	-0.0082505	9052
CBFA2T2	0.00803758	0.0127301	-0.0455201	6048	5753	18325	-0.00825078	9053
PWP1	0.0102901	-0.0250272	-0.0100211	5500	13373	11487	-0.00825274	9054
AC008687.4	-0.00309234	0.0145723	-0.0362409	9924	5430	17256	-0.00825367	9055
HSDL2	0.0252032	-0.0216785	-0.0283112	2907	12888	15915	-0.00826219	9056
FRS2	0.00910319	0.00488072	-0.0387707	5779	7181	17576	-0.00826225	9057
TADA2B	0.00868826	0.0016071	-0.0351029	5879	7872	17094	-0.00826917	9058
CAMSAP2	-0.0143576	0.0274501	-0.0379119	13599	3746	17476	-0.00827316	9059
AKAP5	-0.00864548	-0.0100363	-0.00616408	11902	10638	10487	-0.00828194	9060
TICRR	-0.0051104	-0.0105606	-0.00918667	10623	10745	11278	-0.0082859	9061
MAMDC4	-0.0149514	-0.00611012	-0.00380562	13750	9775	9895	-0.00828906	9062
LINC01011	-0.00906395	-0.0229523	0.00711426	12061	13073	7445	-0.00830065	9063
CDKN2B-AS1	0.00695463	0.00419157	-0.0360588	6292	7326	17235	-0.0083042	9064
RAB30	-0.00296473	0.0361178	-0.058066	9876	2920	19335	-0.00830429	9065
NBPF3	-0.0123265	-0.00540445	-0.00718824	13077	9603	10756	-0.0083064	9066
ZFYVE9	-0.0275301	0.0259218	-0.0233132	15659	3919	14859	-0.00830717	9067
LINC02018	-0.0128614	-0.000552094	-0.0115129	13220	8475	11862	-0.0083088	9068
LCMT2	0.00662527	-0.0333588	0.00180352	6381	14192	8574	-0.00831	9069
TAF8	-0.0241344	0.0382986	-0.0390974	15387	2745	17618	-0.00831109	9070
ZNF585A	-0.00524664	-0.0150699	-0.00462292	10684	11728	10104	-0.00831316	9071
CNKSR1	-0.000679732	-0.0041935	-0.0200719	9127	9326	14100	-0.00831504	9072
FOXN3-AS1	0.0110367	-0.0048846	-0.0310997	5336	9483	16446	-0.0083159	9073
ELF2	-0.0131645	-0.000576767	-0.0112128	13308	8487	11787	-0.00831801	9074
C9orf64	-0.000966546	-0.0272838	0.00324397	9221	13625	8270	-0.00833547	9075
RFC1	0.0115841	-0.0620863	0.0254754	5209	15634	4467	-0.00834225	9076
DSE	-0.01963	0.0201212	-0.0255407	14724	4629	15336	-0.00834984	9077
AC010331.1	0.0043113	0.00212503	-0.0315281	6995	7757	16536	-0.00836391	9078
GDAP1L1	-0.0200772	0.0241955	-0.0292104	14819	4113	16099	-0.00836401	9079
DHX38	0.0197349	-0.014224	-0.0306092	3720	11562	16355	-0.00836611	9080
VPS72	0.000952639	-0.034774	0.00871478	7961	14315	7105	-0.00836885	9081
ABALON	-0.012004	-0.00600264	-0.0071007	12989	9759	10731	-0.0083691	9082
AC073896.3	-0.00217862	-0.0258563	0.00290134	9628	13473	8348	-0.00837785	9083
INPP5B	0.00374554	-0.00157501	-0.027339	7160	8715	15700	-0.00838948	9084
GSK3B	0.0146871	0.0471987	-0.0870573	4588	2202	20595	-0.00839049	9085
AC104695.2	-0.0104703	-0.00531079	-0.00939363	12539	9576	11332	-0.00839156	9086
AC010680.2	-0.0160582	0.00332122	-0.0124508	14017	7503	12120	-0.00839594	9087
ZNF2	-0.0130388	-0.000853004	-0.0113067	13273	8550	11814	-0.0083995	9088
PDZK1	0.00345725	-0.0155663	-0.0131138	7243	11827	12295	-0.00840762	9089
IBA57	-0.000149544	0.00412923	-0.0292037	8969	7343	16096	-0.00840802	9090
DHX33	0.0222631	-0.0408646	-0.00664753	3324	14730	10618	-0.00841635	9091
AC012360.1	-0.00974857	-0.0180272	0.00251153	12309	12293	8434	-0.0084214	9092
ZNF445	-0.0175456	0.0168367	-0.024571	14351	5081	15129	-0.00842664	9093
ZNF687	-0.00644811	-0.00197569	-0.0168611	11078	8826	13278	-0.00842831	9094
ERLIN1	0.00820408	-0.0157946	-0.0177051	6000	11859	13520	-0.00843188	9095
ANKMY1	0.0123704	-0.032933	-0.00474747	5046	14161	10136	-0.00843668	9096
WDR76	-0.0120019	-0.0601709	0.046853	12987	15569	2635	-0.0084399	9097
SNRPB	0.0118467	-0.090438	0.0532644	5141	16240	2277	-0.0084423	9098
AL606760.1	-0.00768358	0.00305505	-0.020699	11527	7550	14245	-0.00844252	9099
HSPB8	-0.0156854	0.00362392	-0.0132759	13929	7432	12329	-0.00844579	9100
PIP4P1	-0.0239433	-0.0297952	0.0283751	15359	13873	4131	-0.00845444	9101
TTC33	-0.00666771	-0.00310358	-0.0155924	11161	9076	12932	-0.00845457	9102
SF3B3	0.0225055	-0.0460293	-0.00185162	3298	15018	9398	-0.00845848	9103
AL603839.3	-0.00170703	-0.0157067	-0.00797159	9464	11848	10965	-0.00846176	9104
UBE2C	0.0316752	-0.0637938	0.00672545	2176	15692	7528	-0.00846437	9105
EAF1-AS1	-0.00176819	-0.00562515	-0.018	9481	9655	13600	-0.00846445	9106
IL10RB-DT	0.00153679	-0.00537037	-0.0215887	7790	9588	14480	-0.0084741	9107
GINS1	0.0110203	-0.0437412	0.00729867	5341	14903	7408	-0.0084741	9108
FAM50B	-0.0177561	-0.00780404	0.000134319	14387	10122	8929	-0.00847529	9109
NUDT21	0.0141935	-0.0366341	-0.00301048	4669	14461	9687	-0.00848371	9110
TGFBR1	-0.00457483	0.0251123	-0.0459949	10425	4010	18360	-0.00848583	9111
AC004884.2	-0.01327	-0.00936277	-0.00282497	13343	10489	9641	-0.0084859	9112
AC099850.1	-0.016651	0.0027689	-0.011577	14157	7612	11884	-0.00848639	9113
ZNF319	-0.0256542	-0.0173898	0.017583	15520	12176	5549	-0.00848703	9114
MGP	-0.0160905	0.011316	-0.0206976	14025	5974	14244	-0.00849069	9115
ECSCR	-0.0105042	0.0157736	-0.0307439	12552	5231	16381	-0.00849148	9116
MLLT6	0.00348081	0.028653	-0.0576098	7238	3616	19296	-0.00849202	9117
SRRM2-AS1	0.00139176	-0.00970002	-0.0171812	7837	10559	13364	-0.00849648	9118
LNCSRLR	0.0177299	-0.000767439	-0.0424592	4070	8528	18006	-0.00849891	9119
ERICH6	-0.0182995	0.0202765	-0.0274822	14497	4611	15739	-0.00850172	9120
AC021054.1	-0.00695343	0.00735264	-0.025936	11262	6692	15427	-0.00851225	9121
AL606491.1	-0.00614144	0.000471691	-0.019881	10965	8124	14058	-0.00851692	9122
TAS2R4	-0.00306495	-0.0211982	-0.00130855	9916	12799	9268	-0.0085239	9123
GATAD2B	0.011361	-0.00496697	-0.031968	5260	9498	16614	-0.00852467	9124
LINC00691	-0.00210567	-0.0151977	-0.00827756	9596	11751	11050	-0.00852699	9125
AC092675.1	-0.0106406	-0.0105779	-0.0043648	12597	10748	10033	-0.00852777	9126
LINC00884	-0.0126157	-0.0149263	0.00187981	13159	11703	8558	-0.00855407	9127
DENND4B	-0.0180732	-0.00645797	-0.00113157	14447	9836	9224	-0.00855425	9128
SCNN1D	0.000652151	-0.0329807	0.0066569	8064	14166	7545	-0.00855721	9129
NFE2L1	0.00256244	0.0370658	-0.0653021	7509	2839	19781	-0.00855795	9130
CYP51A1	0.00578507	-0.0120251	-0.0194451	6609	11070	13952	-0.00856173	9131
LIPE	-0.00179865	-0.00358069	-0.0203105	9492	9191	14160	-0.00856329	9132
ERCC8	-0.0109186	-0.00467651	-0.0100964	12686	9425	11508	-0.00856384	9133
LINC00235	-0.015329	-0.00759786	-0.00276824	13850	10072	9624	-0.00856505	9134
SARS	-0.0345763	0.0198294	-0.0109604	16104	4685	11722	-0.00856914	9135
AC007611.1	-0.0118981	0.02538	-0.03919	12963	3975	17631	-0.00856938	9136
Z69720.1	-0.00464921	0.00582928	-0.0268883	10461	6985	15611	-0.0085694	9137
ORC1	0.0103623	-0.0456294	0.00955858	5484	15003	6948	-0.00856952	9138
NRSN2-AS1	-0.010037	0.00599529	-0.021681	12408	6950	14501	-0.00857424	9139
AC010457.1	-0.0167976	0.0199342	-0.0288602	14190	4665	16020	-0.00857456	9140
KDM7A	-0.016861	0.0152155	-0.0240851	14204	5319	15033	-0.00857685	9141
SLC25A10	0.0474424	-0.0501464	-0.0230457	1105	15215	14794	-0.00858322	9142
AC091271.1	-0.00315285	-0.00517611	-0.0174403	9947	9546	13439	-0.00858975	9143
SMIM12	0.0132393	-0.0360802	-0.00294165	4862	14413	9671	-0.00859417	9144
SPEF2	-0.0274413	-0.00563926	0.00728987	15645	9661	7412	-0.00859688	9145
AC087190.1	-0.010791	0.00865412	-0.0236624	12646	6456	14945	-0.00859977	9146
SNX16	-0.0146687	0.00891433	-0.0200669	13677	6415	14099	-0.00860711	9147
CCDC69	0.000805849	-0.010452	-0.0161805	8009	10723	13099	-0.00860888	9148
C22orf15	-0.000927704	-0.0118331	-0.0130849	9204	11030	12284	-0.00861524	9149
SUPT7L	-0.00450228	-0.0233068	0.00196143	10399	13123	8543	-0.00861588	9150
C6orf58	-0.0135777	0.00390614	-0.0162202	13419	7386	13113	-0.00863061	9151
AC007365.1	0.00241306	0.00179656	-0.0301261	7554	7825	16273	-0.00863884	9152
FAM189A1	-0.0155277	-0.0105929	0.00017759	13890	10752	8916	-0.0086477	9153
PIGG	-0.00434534	0.00243871	-0.024041	10340	7679	15018	-0.00864921	9154
PDIA3	0.0286967	0.0235235	-0.0781738	2484	4204	20340	-0.0086512	9155
LAT	0.00791778	-0.0127455	-0.0211488	6069	11240	14343	-0.00865884	9156
ADCK5	-0.0148925	-0.0143796	0.0032864	13730	11602	8259	-0.00866191	9157
GHRLOS	0.000831922	-0.000681681	-0.0261499	8001	8505	15480	-0.00866655	9158
KLHL12	-0.0042821	-0.00298778	-0.0187326	10320	9043	13770	-0.00866748	9159
DMRTA1	-0.0268988	0.0040734	-0.00318334	15599	7353	9725	-0.00866957	9160
AC009275.1	-0.0113011	-0.00306669	-0.0116534	12781	9064	11908	-0.00867374	9161
ZNF75A	-0.00209174	0.00157335	-0.0255084	9592	7877	15322	-0.00867561	9162
PANX1	0.00250442	0.00845625	-0.037011	7526	6491	17357	-0.00868345	9163
AC104532.2	-0.000608828	-0.0144044	-0.0110609	9108	11608	11745	-0.00869136	9164
AL133551.1	0.0125076	-0.0195409	-0.0190603	5021	12537	13840	-0.00869785	9165
SEPSECS	0.00963179	-0.024735	-0.0109936	5649	13342	11731	-0.00869892	9166
AC073655.1	-0.0114978	-0.0106611	-0.0039467	12834	10768	9924	-0.00870184	9167
U73166.1	0.0103024	-0.0162003	-0.0202101	5498	11922	14127	-0.00870268	9168
HIBADH	0.0146672	-0.0240599	-0.0167249	4594	13239	13240	-0.00870588	9169
IFNGR2	0.00243466	-0.0108665	-0.0176996	7544	10811	13516	-0.00871046	9170
AKAP17A	0.0276561	-0.0178522	-0.0359779	2589	12261	17224	-0.00872468	9171
PPCS	-0.00536468	0.0135103	-0.0343281	10721	5608	16978	-0.00872749	9172
XYLB	0.0272336	-0.0398839	-0.01355	2642	14668	12409	-0.00873342	9173
EPAS1	-0.00377466	0.0458859	-0.0683362	10142	2256	19933	-0.00874165	9174
CDC6	0.0423452	-0.0932037	0.0246315	1375	16277	4567	-0.00874232	9175
CLDN11	0.0304749	-0.0579312	0.00121769	2310	15516	8710	-0.00874622	9176
OLMALINC	6.51e-05	-0.0174438	-0.00886329	8220	12189	11201	-0.00874734	9177
ANKS6	0.00136773	0.00326552	-0.0308875	7843	7510	16405	-0.00875142	9178
HIST1H2BK	0.0127553	0.0143195	-0.053338	4965	5469	19002	-0.00875438	9179
ARMCX5	-0.0058004	-0.0142961	-0.00617757	10845	11582	10492	-0.00875804	9180
RRAGB	-0.0174734	0.0150999	-0.0239018	14340	5339	14987	-0.00875845	9181
TBC1D2B	-0.00381262	0.00352202	-0.025988	10154	7466	15439	-0.00875954	9182
HIST1H2BE	-0.000467416	0.0146473	-0.0404721	9065	5414	17795	-0.00876406	9183
MCF2L	-0.0189712	-0.0074901	0.00016322	14615	10053	8922	-0.00876603	9184
BTBD10	0.00874745	-0.0176966	-0.0173516	5867	12234	13412	-0.00876691	9185
GNB5	-0.0281269	0.0112427	-0.00942509	15706	5990	11341	-0.00876977	9186
AP4S1	-0.00109241	0.00219735	-0.027421	9263	7735	15720	-0.00877202	9187
TIA1	-0.00772296	-0.00989643	-0.00870814	11547	10607	11160	-0.00877584	9188
KLB	-0.0045677	-0.0305078	0.00874105	10421	13952	7101	-0.00877814	9189
PCDHB15	0.01072	-0.0136084	-0.0234596	5411	11428	14893	-0.00878269	9190
NECAB3	-0.0215042	0.00240481	-0.00725107	15035	7684	10775	-0.0087835	9191
M1AP	0.00828529	-0.00666594	-0.0279733	5984	9881	15839	-0.00878464	9192
SIAH2-AS1	-0.00888377	-0.0264929	0.00899085	11988	13554	7055	-0.00879529	9193
NRROS	-0.00575372	-0.00777291	-0.0128655	10831	10114	12233	-0.00879739	9194
CDK14	0.00530238	0.0418036	-0.0735113	6727	2505	20142	-0.00880177	9195
RAB23	0.0273468	0.0027726	-0.0565326	2630	7610	19234	-0.00880441	9196
IDH3B	-0.00240342	-0.0362202	0.0121947	9695	14427	6438	-0.00880966	9197
STX16	-0.00775235	0.0385809	-0.0572621	11565	2724	19280	-0.00881116	9198
SLC22A5	-0.00931111	-0.0152732	-0.00186127	12145	11777	9399	-0.0088152	9199
GCHFR	0.00110451	-0.0116311	-0.0159209	7920	10987	13030	-0.00881585	9200
FAM209A	-0.0207273	0.00408901	-0.00981061	14907	7350	11430	-0.0088163	9201
TAS2R31	-0.0190164	0.00945276	-0.0169024	14624	6302	13294	-0.008822	9202
FLVCR2	-0.00200413	-0.0220491	-0.00242104	9565	12953	9552	-0.00882476	9203
AC019077.1	-0.00652381	-0.00920389	-0.0107561	11112	10453	11677	-0.00882795	9204
KDM2A	-0.0221995	0.00830051	-0.0125987	15143	6516	12162	-0.00883258	9205
NFE4	-0.0132237	0.0155777	-0.0288536	13332	5252	16018	-0.00883322	9206
LRRK2	-0.0135893	-0.00042195	-0.0124899	13422	8444	12130	-0.00883373	9207
CCDC28A	-0.0110419	0.0141257	-0.0295884	12718	5498	16166	-0.00883484	9208
RNF41	-0.016367	0.0075303	-0.0176751	14092	6663	13508	-0.00883727	9209
CALB2	-0.0155333	-0.0170276	0.00602395	13892	12095	7674	-0.00884566	9210
PABPC4	0.0196472	-0.0383017	-0.00790949	3733	14575	10954	-0.00885466	9211
ZNF596	-0.00237909	-0.00992775	-0.0142711	9686	10617	12603	-0.00885931	9212
TM9SF2	0.00801756	0.00352531	-0.0381268	6053	7463	17506	-0.00886131	9213
SCHIP1	-0.0130756	0.00173483	-0.0152646	13285	7843	12853	-0.00886844	9214
CYTH3	-0.0127231	-0.00704301	-0.00684129	13184	9967	10661	-0.00886912	9215
PABPC1	0.00216984	0.0212418	-0.0500311	7620	4493	18733	-0.00887318	9216
ALG6	0.0245924	-0.0233077	-0.0279088	2979	13124	15820	-0.00887471	9217
AC069185.1	-0.0137025	-0.0320496	0.0191109	13456	14085	5319	-0.00888038	9218
FAM20B	0.0410501	-0.0191092	-0.0486246	1448	12467	18601	-0.00889458	9219
NOC4L	0.028648	-0.0640285	0.00868527	2489	15701	7109	-0.00889841	9220
PLEKHM3	-0.0198303	-0.00154884	-0.00531787	14778	8702	10270	-0.00889899	9221
DDX20	0.0300199	-0.0388927	-0.0178681	2359	14613	13571	-0.00891365	9222
SCO1	0.0121603	-0.0585582	0.0196568	5091	15531	5242	-0.00891374	9223
NBPF15	-0.0212284	0.000229448	-0.00574779	14980	8185	10386	-0.0089156	9224
PPP1R36	-0.0122928	-0.00515926	-0.00929713	13065	9542	11312	-0.00891639	9225
KIAA0556	-0.00210712	0.00126739	-0.0259116	9597	7943	15421	-0.00891712	9226
PLCD4	-0.0128994	-0.00696991	-0.00688617	13235	9948	10672	-0.0089185	9227
AC099522.2	-0.0102207	-0.00328211	-0.0132533	12462	9118	12319	-0.0089187	9228
LTB4R	-0.000823656	-0.0134289	-0.0125057	9169	11395	12134	-0.00891941	9229
UBR1	0.0223329	-0.00803519	-0.041072	3316	10181	17851	-0.00892477	9230
WDR5B	-0.00293499	-0.0318748	0.0080287	9865	14071	7262	-0.00892704	9231
TAS2R46	-0.00331472	-0.014201	-0.00930264	9990	11559	11314	-0.00893944	9232
ATRN	-0.00706658	0.0412865	-0.0610622	11317	2543	19543	-0.00894744	9233
RBP1	-0.00244922	0.0238753	-0.0482728	9711	4152	18571	-0.0089489	9234
AL157786.1	-0.0069096	-0.0231575	0.00321315	11240	13099	8276	-0.00895133	9235
GPR75	-0.00830287	-0.0339285	0.0153618	11772	14244	5887	-0.00895651	9236
ZNF16	0.0176384	-0.00730458	-0.0372059	4084	10013	17384	-0.00895735	9237
AC034102.4	-0.00879433	-0.0145799	-0.00351242	11950	11640	9810	-0.00896222	9238
BCL2A1	0.00391234	-0.0254031	-0.00541863	7107	13423	10295	-0.00896981	9239
AC022364.1	-0.0020396	-0.00633708	-0.0185336	9574	9813	13729	-0.0089701	9240
VCAM1	0.0114323	-0.0122528	-0.0260953	5244	11118	15468	-0.00897194	9241
FRAT2	-0.00229971	-0.0215382	-0.0030916	9661	12864	9708	-0.0089765	9242
ELP4	0.0115626	-0.00882037	-0.0296743	5214	10352	16182	-0.00897736	9243
AL117209.1	-0.00955104	-0.0128465	-0.00456563	12234	11254	10091	-0.00898772	9244
TRIM34	0.00360683	0.00215326	-0.0327304	7199	7753	16733	-0.00899011	9245
SLC27A4	-0.011566	-0.0244389	0.00902721	12861	13300	7045	-0.00899259	9246
GLIDR	-0.00675252	-0.00790211	-0.0123361	11188	10150	12087	-0.00899691	9247
ZNF432	0.00919505	-0.0142779	-0.0219196	5759	11577	14547	-0.00900079	9248
HES6	-0.00011871	-0.00309197	-0.0238198	8959	9073	14972	-0.00901017	9249
CKS1B	0.0112915	-0.0784944	0.0401722	5277	16040	3070	-0.00901025	9250
HNRNPLL	-0.0114765	0.00120138	-0.0167753	12829	7959	13249	-0.0090168	9251
MANBAL	0.00469318	-0.00832411	-0.0234444	6908	10245	14889	-0.00902511	9252
ZNF619	-0.0220809	-0.00596385	0.000959025	15120	9740	8763	-0.00902859	9253
TBC1D30	0.010897	-0.018644	-0.0193918	5372	12397	13932	-0.00904623	9254
TET3	-0.0155299	0.00849584	-0.0201089	13891	6482	14111	-0.00904765	9255
TMEM209	0.00737983	-0.0219544	-0.0125911	6207	12939	12158	-0.00905522	9256
TMEM165	0.0035268	0.0828184	-0.113518	7225	906	21003	-0.00905772	9257
AL080317.1	-0.00744214	-0.0116594	-0.00809629	11459	10992	11005	-0.00906595	9258
AC023794.3	0.0121731	-0.0187664	-0.0206134	5087	12412	14227	-0.00906893	9259
NFAT5	-0.0015086	0.0241969	-0.0499221	9403	4112	18716	-0.00907793	9260
DPH7	-0.00121375	-0.0295507	0.00352809	9305	13845	8206	-0.0090788	9261
AL137796.1	0.000706562	-0.0118493	-0.0160968	8044	11032	13072	-0.00907983	9262
STRADA	-0.0208708	-0.0142164	0.00784496	14924	11561	7300	-0.00908073	9263
SPC25	0.0170504	-0.0647604	0.0204399	4180	15723	5131	-0.00909005	9264
SGMS1-AS1	-0.0112494	0.0225624	-0.0386009	12771	4329	17553	-0.00909597	9265
CCDC180	-0.000853303	-0.0181655	-0.00827121	9181	12313	11048	-0.00909667	9266
NCLN	-0.00376658	-0.0223289	-0.00121277	10139	12995	9242	-0.00910274	9267
RDX	0.00891513	-0.020169	-0.01606	5834	12649	13063	-0.00910464	9268
DND1	-0.0278433	0.0025505	-0.0020222	15682	7651	9447	-0.00910499	9269
AL592166.1	-0.000277205	-0.0113353	-0.0157156	9010	10923	12969	-0.00910936	9270
EPM2AIP1	0.00637356	-0.0151079	-0.0185945	6451	11733	13741	-0.00910961	9271
UBE2D1	-0.00997072	-0.0336382	0.0162524	12382	14220	5752	-0.00911887	9272
SPPL3	0.0124377	0.0202875	-0.0600975	5035	4609	19480	-0.00912411	9273
AC124045.1	-0.0107498	-0.00243161	-0.0142194	12634	8933	12590	-0.00913361	9274
LINC01273	-0.00357489	0.000653996	-0.0244835	10070	8085	15108	-0.00913481	9275
ALG11	-0.00787421	-0.00525831	-0.014274	11604	9563	12604	-0.0091355	9276
ZNF655	0.0148632	-0.0132671	-0.0290075	4552	11354	16045	-0.00913714	9277
AC025171.4	0.00908787	-0.0228334	-0.0136661	5784	13060	12436	-0.00913722	9278
CCNF	0.023719	-0.0155491	-0.0355843	3103	11822	17170	-0.00913812	9279
AMER1	0.00404375	-0.0131364	-0.0183491	7075	11332	13676	-0.00914725	9280
GACAT2	-0.000821343	-0.0145637	-0.0120577	9168	11634	12023	-0.00914759	9281
FRG1	0.00662803	-0.0555867	0.0214967	6380	15436	4984	-0.00915399	9282
SH3RF3	8.88e-05	0.00710598	-0.0346572	8215	6736	17029	-0.00915415	9283
SMG9	-0.00949978	-0.0283315	0.0103657	12209	13721	6796	-0.00915517	9284
AC135012.1	-0.00702189	-0.0142693	-0.0061879	11289	11576	10497	-0.00915969	9285
AL139089.1	0.00644903	-0.0231571	-0.0107775	6422	13098	11681	-0.00916187	9286
MIAT	-0.00935536	0.00409737	-0.0222448	12162	7348	14623	-0.00916759	9287
ZNF81	0.0223538	-0.00413404	-0.0457277	3314	9313	18337	-0.00916931	9288
TRMO	-0.00208686	-0.0122761	-0.0131663	9591	11129	12303	-0.00917644	9289
MTRR	0.00399471	-0.0358614	0.00432255	7086	14395	8037	-0.00918137	9290
ZSCAN20	-0.00574891	0.00134658	-0.0231435	10829	7922	14822	-0.00918196	9291
LMOD3	-0.011498	-0.00464416	-0.0114105	12835	9417	11836	-0.00918421	9292
NUDT4B	-0.00661627	-0.0290344	0.00809435	11139	13799	7249	-0.00918544	9293
SP2-AS1	0.000828085	-0.00592861	-0.0224641	8003	9731	14664	-0.00918821	9294
IPO13	-0.0225176	-0.0103989	0.00535062	15184	10714	7819	-0.00918861	9295
TRABD2A	0.0123884	-0.0170651	-0.0229099	5043	12107	14762	-0.00919556	9296
AGTR1	0.0146851	-0.0298166	-0.012469	4589	13876	12124	-0.00920015	9297
LINC01063	0.00971152	-0.0223292	-0.0149894	5629	12996	12788	-0.00920238	9298
ASB7	-0.00507428	0.00606508	-0.0285979	10607	6940	15968	-0.00920238	9299
ANKRD46	0.0225674	-0.0237578	-0.0264224	3290	13194	15530	-0.00920428	9300
AC009061.2	-0.0116516	-0.009357	-0.00660491	12885	10488	10603	-0.00920451	9301
OIP5	0.00451256	-0.0341809	0.00205335	6952	14264	8523	-0.009205	9302
AC127024.5	0.0102377	-0.0122574	-0.0256042	5515	11119	15349	-0.00920799	9303
AC062029.1	-0.0155749	-0.011751	-0.000305028	13901	11018	9038	-0.00921032	9304
AC005726.5	0.0102012	-0.00429922	-0.0335428	5527	9349	16859	-0.00921361	9305
GON4L	0.0103183	-0.00453669	-0.0334288	5492	9397	16840	-0.00921571	9306
C3orf49	-0.00728242	-0.0102957	-0.0100694	11400	10688	11501	-0.00921585	9307
PAXIP1-AS2	-0.0181407	0.00442771	-0.0139408	14461	7273	12510	-0.00921794	9308
DIP2B	0.0203974	0.00686426	-0.0549297	3627	6780	19121	-0.0092227	9309
SNX19	-0.00459657	0.00291181	-0.0260019	10440	7584	15444	-0.00922887	9310
CTBP1	-0.0256589	-0.00641235	0.00437995	15521	9828	8021	-0.00923044	9311
AC011978.2	-0.00444046	-0.0101593	-0.0130998	10375	10667	12292	-0.00923318	9312
INPP5F	-0.00819699	-0.0203743	0.000865374	11737	12671	8782	-0.00923529	9313
TKFC	0.0138646	-0.0170292	-0.0245584	4741	12096	15125	-0.009241	9314
AC012510.1	0.0044788	-0.0172854	-0.0149196	6964	12159	12762	-0.00924207	9315
ABCA1	-0.00844626	0.0566384	-0.0759328	11820	1725	20250	-0.00924689	9316
ZFP30	0.0217466	-0.0190176	-0.03047	3410	12453	16334	-0.00924699	9317
THAP3	-0.00405316	-0.00585916	-0.0178298	10237	9713	13553	-0.00924739	9318
UBAC1	-0.000193958	-0.0133369	-0.0142303	8983	11372	12592	-0.00925372	9319
SMAD1-AS1	-0.0149001	-0.00568686	-0.00718309	13731	9674	10753	-0.00925667	9320
KCNA7	-0.0130139	0.0106215	-0.0253799	13263	6102	15295	-0.00925744	9321
NFIB	0.0111628	-0.0102118	-0.0287927	5299	10675	16005	-0.00928054	9322
AL512353.1	0.00902247	-0.00780751	-0.0290664	5803	10123	16066	-0.00928381	9323
USP40	-0.0133363	0.0388838	-0.0534079	13362	2711	19006	-0.00928681	9324
PRR34	0.00637825	-0.0328789	-0.00135997	6447	14150	9287	-0.00928688	9325
PCMTD2	-0.023145	-0.000572647	-0.00414678	15266	8482	9970	-0.00928814	9326
AP002387.2	-0.00371901	-0.0122963	-0.0118579	10125	11136	11973	-0.00929107	9327
UCP3	-0.00761655	-0.0132487	-0.00701992	11510	11352	10708	-0.00929506	9328
TAP1	-0.0207237	0.00340225	-0.0105715	14906	7494	11618	-0.00929766	9329
PIKFYVE	-0.00116798	-0.0130916	-0.0136672	9286	11319	12437	-0.00930894	9330
MRPL44	-0.000667431	-0.0149822	-0.0122815	9123	11714	12076	-0.00931035	9331
AC036176.1	-0.0133755	-0.00876634	-0.00579601	13382	10344	10408	-0.00931262	9332
LINC00471	-0.00632439	-0.0102622	-0.0113562	11028	10683	11825	-0.00931427	9333
SH2D6	-0.0104927	-0.0136821	-0.00377264	12549	11440	9884	-0.00931579	9334
GDPD1	-0.0154795	0.0139083	-0.0263807	13880	5538	15526	-0.00931728	9335
ZNF607	-0.0170159	-0.0230051	0.0119869	14239	13079	6481	-0.00934474	9336
FBXO31	-0.0151396	-0.00323017	-0.00967866	13798	9104	11397	-0.00934947	9337
LZTR1	0.00326918	-0.00912468	-0.0222007	7297	10429	14612	-0.00935206	9338
SYNGAP1-AS1	-0.0205174	-0.00616623	-0.00137335	14875	9785	9290	-0.00935233	9339
RAPGEFL1	-0.00773747	-0.00533139	-0.0150101	11556	9580	12791	-0.00935967	9340
AKAP6	0.00434179	-0.0103835	-0.0220456	6990	10712	14574	-0.00936244	9341
RIC8B	0.0382548	-0.0168994	-0.0494758	1631	12067	18678	-0.00937345	9342
ZNF248	0.0209291	0.0059937	-0.0550453	3527	6951	19128	-0.00937418	9343
HCG11	-0.0125854	0.00955497	-0.0250972	13150	6280	15257	-0.00937589	9344
RAD51B	0.00272922	-0.00493623	-0.0259211	7459	9493	15424	-0.00937605	9345
ZNF384	-0.0122693	0.0217976	-0.0376637	13062	4414	17448	-0.00937848	9346
RAB8B	-0.00129616	0.0128982	-0.0397409	9341	5717	17693	-0.00937962	9347
MFSD2B	-0.0113777	-0.000904384	-0.0158758	12806	8569	13018	-0.00938594	9348
CNTD1	-0.0216878	0.0126194	-0.0191022	15069	5773	13850	-0.00939019	9349
SLAIN2	-0.0211569	0.0051211	-0.0121385	14967	7134	12047	-0.00939144	9350
NEU3	0.0176429	-0.0222769	-0.0235848	4083	12987	14928	-0.00940628	9351
PAICS	0.00513717	-0.0497195	0.01636	6777	15193	5734	-0.00940742	9352
LSM14B	0.0130413	0.00659478	-0.0478651	4896	6844	18533	-0.00940967	9353
NR1D1	0.0230696	0.0169321	-0.0682407	3212	5068	19923	-0.009413	9354
KLLN	-0.0140096	-0.0164428	0.00216789	13520	11971	8488	-0.00942817	9355
USP27X-AS1	-0.0031186	-0.00869759	-0.0164918	9931	10326	13183	-0.00943599	9356
TRIM69	-0.0248802	0.00628751	-0.0097266	15443	6895	11409	-0.00943976	9357
AL353194.1	-0.0124435	-0.00666236	-0.00922109	13110	9879	11291	-0.00944231	9358
CCL26	-0.00405403	0.016467	-0.0407408	10238	5132	17815	-0.00944261	9359
AC010809.2	-0.0118418	0.000184684	-0.0166958	12942	8196	13235	-0.00945097	9360
DLX2-DT	-0.00517273	-0.00632821	-0.0168762	10659	9810	13286	-0.00945904	9361
PDIK1L	-0.0126062	-0.0236063	0.00783517	13158	13174	7304	-0.00945911	9362
FMO4	-0.0103752	0.00307071	-0.0210756	12502	7543	14331	-0.00946004	9363
RNF7	0.00342556	0.0125472	-0.0443764	7249	5780	18220	-0.0094679	9364
DNTTIP1	-0.0036925	-0.00827142	-0.0164491	10115	10232	13171	-0.009471	9365
MTFMT	0.0043543	-0.03476	0.00196957	6988	14313	8540	-0.0094787	9366
FAM117B	-0.000558269	0.00896021	-0.0368589	9088	6407	17334	-0.00948566	9367
AC006033.2	-0.00118586	0.000778636	-0.0280678	9291	8058	15861	-0.00949168	9368
DGKI	0.0170821	-0.0275831	-0.0179806	4174	13659	13595	-0.00949388	9369
AP005329.1	-0.00745447	0.0163585	-0.0374058	11462	5142	17407	-0.00950059	9370
EIF4G1	0.0122637	-0.000992895	-0.0397791	5070	8586	17698	-0.00950276	9371
PF4V1	0.00340416	-0.0213495	-0.0105767	7258	12829	11620	-0.00950734	9372
S100PBP	-0.0048914	-0.00113574	-0.0224959	10542	8624	14671	-0.00950767	9373
DYRK2	-0.000241797	-0.0110181	-0.0172677	9000	10848	13390	-0.00950921	9374
NBPF11	-0.0052104	0.0256557	-0.0489768	10672	3947	18636	-0.00951048	9375
MX1	-0.00280478	0.00224589	-0.0279748	9819	7720	15840	-0.00951122	9376
TANK	0.0267867	0.010727	-0.0660572	2696	6085	19817	-0.0095145	9377
SFI1	-0.0105887	-0.0154582	-0.00249678	12580	11801	9572	-0.00951458	9378
FAM120A	0.00241913	0.0113538	-0.0423239	7551	5968	17995	-0.009517	9379
NPIPB2	-0.0073298	-0.012512	-0.00871115	11419	11182	11161	-0.00951764	9380
CPSF7	-0.00780412	-0.00885542	-0.0119088	11582	10364	11986	-0.00952277	9381
AL096677.1	0.0110677	0.000382313	-0.0400196	5325	8143	17729	-0.0095232	9382
ABHD16A	0.00127761	-0.00913893	-0.0207089	7874	10435	14249	-0.0095234	9383
PLK4	-0.00228606	-0.0402091	0.0139209	9660	14689	6123	-0.00952476	9384
AC005070.3	-0.0101543	-0.017425	-0.00100852	12444	12182	9194	-0.00952929	9385
SNX27	0.0155196	0.0166514	-0.0607896	4439	5108	19521	-0.00953955	9386
AC037486.1	0.0145429	0.00681959	-0.0499844	4612	6796	18730	-0.00954066	9387
AURKA	0.00625478	-0.0166465	-0.0182896	6487	12016	13668	-0.00956045	9388
CNTF	-0.00735515	-0.0146256	-0.00675922	11428	11653	10643	-0.00957998	9389
SLC44A3	-0.0139424	-0.00284765	-0.0119618	13510	9022	11998	-0.00958397	9390
C20orf204	-0.0153158	-0.0150524	0.00161514	13848	11727	8621	-0.00958438	9391
FPGT	-0.00820727	-0.00165457	-0.0188991	11744	8734	13805	-0.00958699	9392
AC027097.2	-0.00307472	0.000858319	-0.0265555	9921	8037	15559	-0.00959062	9393
YY1AP1	-0.0103528	0.0168252	-0.0352458	12497	5083	17118	-0.00959112	9394
AC092687.3	-0.0118372	0.0130078	-0.0299499	12939	5697	16242	-0.00959309	9395
ZNF19	-0.0107051	0.00611747	-0.024198	12619	6934	15053	-0.00959519	9396
AL139424.3	-0.0235891	-0.00829054	0.00309136	15318	10238	8312	-0.00959609	9397
CCP110	-0.00128698	-0.0412469	0.0137374	9334	14762	6162	-0.00959884	9398
AC109449.1	-0.00611624	-0.00829035	-0.0143988	10958	10237	12639	-0.00960181	9399
KDM4A	-0.0185144	0.0380658	-0.0483605	14538	2772	18584	-0.00960303	9400
COMMD8	0.011801	-0.0207806	-0.0198367	5151	12732	14048	-0.00960542	9401
CNOT2	0.0385373	-0.0279308	-0.0394296	1607	13688	17660	-0.00960768	9402
AMMECR1L	0.0206797	-0.0148598	-0.0346509	3572	11693	17028	-0.00961035	9403
MIGA1	-0.00967547	0.03379	-0.052958	12278	3147	18966	-0.00961449	9404
TRMT61B	0.0305383	-0.0498062	-0.00957695	2306	15199	11374	-0.00961494	9405
SUCLG1	0.00658997	-0.0343253	-0.00115406	6390	14271	9230	-0.0096298	9406
POMT1	-0.00264467	0.000852476	-0.0271023	9768	8038	15653	-0.0096315	9407
ANKRD39	0.00192612	-0.0193068	-0.0115208	7681	12500	11865	-0.00963382	9408
MAN1B1-DT	0.0121794	-0.0229125	-0.0181684	5084	13067	13640	-0.00963384	9409
CCDC159	-0.0213444	0.0261478	-0.0337059	14996	3900	16887	-0.00963415	9410
SPSB1	0.00297318	-0.0260135	-0.00587066	7386	13488	10419	-0.00963699	9411
AL353708.1	-0.0018542	-0.023428	-0.00363628	9506	13139	9848	-0.0096395	9412
THAP6	0.037321	-0.0446682	-0.021588	1698	14959	14478	-0.0096451	9413
CROT	-0.00237021	-0.00657986	-0.0199942	9681	9860	14084	-0.00964809	9414
CPED1	0.0235283	0.00113365	-0.0536084	3130	7971	19019	-0.0096488	9415
CDKN2C	0.00395135	0.0058609	-0.0387664	7099	6979	17574	-0.00965139	9416
PTPN14	-0.0341678	0.0704492	-0.0652503	16082	1217	19775	-0.00965631	9417
PATL1	0.00388297	-0.0308491	-0.00200387	7120	13980	9438	-0.00965667	9418
CLSTN3	-0.0124998	0.0105007	-0.0270059	13125	6114	15637	-0.00966836	9419
AGAP4	0.00645847	-0.0021055	-0.033364	6419	8861	16830	-0.00967036	9420
MAU2	0.00617407	0.00582648	-0.0410164	6504	6986	17845	-0.00967196	9421
SLC9A9	-0.00153038	0.000393364	-0.0278823	9412	8139	15815	-0.00967312	9422
BEND3	0.00349678	-0.0186556	-0.0138672	7233	12398	12494	-0.00967535	9423
KIF14	0.015656	-0.0304433	-0.0142434	4416	13944	12596	-0.00967687	9424
CAVIN2	-0.00440376	0.00299201	-0.0276333	10353	7563	15771	-0.00968168	9425
HS6ST1	0.0262515	-0.0178106	-0.0374903	2762	12251	17419	-0.00968314	9426
CABYR	-0.0178109	-0.0064123	-0.00484506	14400	9827	10154	-0.00968943	9427
AC139530.3	-0.00203415	-0.0223259	-0.00471231	9572	12993	10127	-0.00969077	9428
NEIL2	-0.000248061	-0.0134832	-0.0153574	9002	11403	12875	-0.00969619	9429
ZNF707	0.00388367	-0.0138532	-0.0191394	7119	11470	13865	-0.00970297	9430
CC2D1A	-0.0093715	0.00368214	-0.0234289	12167	7423	14884	-0.00970608	9431
ASL	-0.00818586	0.016412	-0.0373474	11729	5139	17400	-0.00970712	9432
ZNF606	-0.0132173	-0.00373987	-0.0121973	13329	9225	12058	-0.00971813	9433
HAX1	-0.0301399	-0.000884001	0.00182901	15850	8558	8567	-0.00973163	9434
ATP2C2-AS1	-0.00684818	-0.0135115	-0.00884505	11223	11408	11193	-0.0097349	9435
DTL	0.0081229	-0.0721564	0.0348216	6027	15907	3523	-0.00973732	9436
SURF2	0.0246651	-0.0414991	-0.0123785	2970	14774	12093	-0.00973749	9437
JRK	0.00339778	0.0124436	-0.045058	7260	5797	18284	-0.00973886	9438
AC018362.2	-0.0107251	-0.0355727	0.0170773	12628	14373	5628	-0.00974016	9439
GPR1	-0.018038	0.027703	-0.0388919	14440	3718	17590	-0.00974229	9440
DUS1L	0.0133136	-0.0496525	0.00710678	4847	15189	7448	-0.00974403	9441
SLX1B	0.0039441	-0.010974	-0.0222038	7101	10835	14614	-0.00974457	9442
MAX	0.0357684	-0.0290568	-0.0359463	1824	13800	17218	-0.0097449	9443
AC027271.1	-0.0128691	-0.0130377	-0.00334328	13224	11296	9763	-0.00975005	9444
AC133919.1	-0.00872483	-0.0128475	-0.00769275	11933	11255	10891	-0.00975502	9445
SDF2L1	0.0410436	-0.0297161	-0.0405988	1450	13863	17803	-0.00975708	9446
SNRNP200	-0.00202286	0.00185239	-0.0291182	9570	7810	16077	-0.00976288	9447
ZNF148	0.0113831	0.0228784	-0.0635558	5255	4282	19662	-0.0097648	9448
SSTR1	-0.00745652	0.00508686	-0.0269376	11464	7141	15625	-0.00976909	9449
AL109955.1	0.00975371	-0.0240958	-0.014975	5622	13245	12778	-0.00977239	9450
RMI1	0.0178308	-0.0682582	0.0211031	4052	15820	5033	-0.00977479	9451
AC093323.1	-0.00154995	-0.00941955	-0.0183688	9421	10505	13681	-0.00977943	9452
ANKRD61	-0.0112195	-0.00504103	-0.0130824	12762	9513	12283	-0.00978098	9453
ZC3H3	0.00688462	-0.00893783	-0.0272981	6316	10383	15695	-0.00978377	9454
TMEM202-AS1	-0.00695691	-0.0164657	-0.00592952	11265	11974	10430	-0.00978403	9455
SLC39A11	-0.00939962	0.011926	-0.0319103	12176	5879	16604	-0.00979464	9456
FAM72B	-0.0227566	0.0134712	-0.0201089	15221	5620	14110	-0.00979807	9457
COQ9	-0.00175195	-0.0292428	0.00158403	9475	13815	8631	-0.00980356	9458
ONECUT2	-0.0174357	-0.0219366	0.00994078	14330	12935	6879	-0.00981053	9459
OXCT1	0.00548607	-0.033097	-0.00182179	6691	14175	9389	-0.00981091	9460
ABHD10	0.00384707	-0.0359919	0.00270364	7127	14408	8400	-0.00981373	9461
MED18	-0.0021582	-0.0145356	-0.0127476	9621	11629	12199	-0.0098138	9462
RAD21-AS1	-0.00703575	-0.00516743	-0.0172593	11298	9545	13383	-0.00982083	9463
CEP85	-0.0139262	-0.000803396	-0.0147473	13506	8534	12726	-0.00982563	9464
SLC25A39	0.0187218	-0.057896	0.00968018	3894	15513	6927	-0.00983136	9465
TMED5	-0.0144649	0.0149039	-0.0299521	13629	5368	16243	-0.00983772	9466
HLA-DOB	0.00847111	-0.017241	-0.0207434	5940	12150	14256	-0.00983775	9467
AC004943.1	0.000978515	-0.00351615	-0.0270263	7952	9181	15643	-0.00985463	9468
FAR2	-0.0163827	-0.000869339	-0.0123136	14095	8553	12080	-0.00985524	9469
AKNAD1	0.0206387	-0.0351114	-0.0150994	3584	14339	12816	-0.0098574	9470
RAB7A	0.00988751	-0.0480238	0.00854	5593	15114	7147	-0.00986544	9471
SNIP1	0.00746094	-0.0120483	-0.0250253	6183	11079	15238	-0.0098709	9472
PHKG2	0.0156034	-0.0676015	0.022361	4424	15794	4865	-0.00987903	9473
MEIOC	0.00396699	-0.00755312	-0.0260535	7095	10064	15463	-0.00987986	9474
AC145207.5	-0.02497	0.0049234	-0.00961146	15452	7171	11382	-0.00988603	9475
MYH11	0.00285832	-0.00313726	-0.0293859	7428	9088	16132	-0.00988828	9476
CACFD1	-0.0122001	-0.0132899	-0.00419507	13042	11360	9983	-0.00989505	9477
SLC6A9	-0.00453257	0.0229674	-0.0481358	10411	4274	18563	-0.00990033	9478
SCAI	-0.000788126	-0.00339919	-0.0255197	9156	9151	15326	-0.00990235	9479
AC068631.1	-0.0029803	-0.0123029	-0.0144269	9881	11138	12647	-0.00990336	9480
MTRF1L	-0.0278726	0.0122877	-0.0141259	15686	5826	12562	-0.00990361	9481
EEA1	0.00952819	0.0112412	-0.0504852	5681	5992	18775	-0.00990526	9482
MRPL15	0.0101753	-0.0654052	0.0255048	5537	15737	4462	-0.00990835	9483
ACTRT3	-0.00465708	-0.0345691	0.00948149	10465	14299	6966	-0.00991489	9484
AP001318.2	0.0128579	0.00545951	-0.0480712	4944	7066	18559	-0.00991794	9485
EME2	0.00947124	-0.0151312	-0.0240964	5698	11743	15035	-0.00991877	9486
SP140	0.0142304	-0.00178159	-0.042207	4660	8769	17977	-0.0099194	9487
MRPS2	0.0151496	-0.0657136	0.0207973	4505	15743	5078	-0.00992227	9488
BDNF-AS	0.0172872	0.0182726	-0.065331	4134	4906	19784	-0.00992374	9489
VSIG10L	-0.0194763	0.00139658	-0.0116988	14699	7908	11925	-0.00992619	9490
AC093827.4	-0.0064737	-0.00695745	-0.0163773	11082	9945	13153	-0.00993616	9491
TMEM181	-0.000437713	0.0106751	-0.0400462	9052	6094	17735	-0.00993628	9492
NFE2L3	-0.0177973	-0.00545303	-0.00659063	14394	9613	10597	-0.00994699	9493
TRIM54	-0.00895803	0.0123279	-0.0332117	12019	5821	16803	-0.00994727	9494
HNMT	-0.00790416	-0.00107101	-0.0208706	11616	8610	14287	-0.00994858	9495
FBXL13	0.0103144	0.00665799	-0.0468747	5495	6835	18446	-0.00996741	9496
CDK5R1	-0.0274499	-0.0185751	0.0160975	15646	12384	5775	-0.00997582	9497
HIKESHI	0.000725278	0.00342696	-0.0341311	8038	7488	16941	-0.00999294	9498
UBE2J1	0.00391201	0.0115691	-0.045462	7108	5935	18319	-0.00999364	9499
TACO1	0.0316942	-0.0265373	-0.0351591	2175	13559	17103	-0.0100007	9500
TRIM5	0.0183764	-0.0119285	-0.0364566	3951	11048	17288	-0.0100029	9501
LINC02193	-0.00231262	-0.0195041	-0.00819776	9664	12530	11030	-0.0100048	9502
HYPK	0.00125083	-0.010255	-0.0210213	7883	10682	14321	-0.0100085	9503
TMEM251	0.00805338	-0.0107295	-0.027371	6045	10785	15705	-0.0100157	9504
HOXD3	0.00143035	0.00132372	-0.0328045	7823	7930	16741	-0.0100168	9505
C9orf153	-0.0128501	-0.000628913	-0.0165749	13217	8494	13200	-0.010018	9506
DCAF4L1	-0.0169811	-0.00514469	-0.00794407	14233	9539	10960	-0.0100233	9507
MIF4GD	-0.0178015	0.00578602	-0.0180644	14397	6993	13615	-0.0100266	9508
LINC01730	-0.0157292	-0.00932716	-0.00503136	13946	10482	10194	-0.0100293	9509
FANCF	-0.00315284	0.00542265	-0.0323846	9946	7070	16684	-0.0100383	9510
CDC42EP4	-0.00562646	-0.00763667	-0.0168755	10787	10082	13285	-0.0100462	9511
LINC00629	0.00277392	-0.00403369	-0.0288797	7450	9287	16022	-0.0100465	9512
LINC01772	-0.00565001	-0.0177213	-0.00677939	10796	12239	10645	-0.0100502	9513
INTS10	-0.00198368	-0.0393214	0.0111378	9556	14639	6643	-0.0100558	9514
PPP1R1C	-0.0143745	-0.0277727	0.0119738	13606	13671	6483	-0.0100578	9515
ERICH1	0.00453816	-0.00256239	-0.0321861	6948	8957	16647	-0.0100701	9516
WDR53	0.00807357	-0.0356196	-0.00267521	6039	14376	9605	-0.0100738	9517
ZNF578	-7.63e-05	-0.0141125	-0.0160369	8944	11528	13055	-0.0100753	9518
ZNF736	0.00867334	-0.0238039	-0.0150983	5884	13200	12815	-0.0100763	9519
AL031848.2	-0.0222593	-0.0215892	0.0136093	15151	12870	6182	-0.0100797	9520
CFAP70	-0.00939514	-0.0155677	-0.00528714	12175	11828	10264	-0.0100833	9521
HAUS1	0.0170799	-0.066343	0.0190047	4175	15765	5339	-0.0100862	9522
LIPG	-0.0132369	-0.0122939	-0.00474041	13338	11134	10135	-0.0100904	9523
RASL11B	0.0110668	-0.0209145	-0.0204465	5326	12753	14195	-0.010098	9524
AC115618.1	-0.00852881	-0.0134375	-0.00836361	11857	11397	11070	-0.01011	9525
RPP25L	0.00311342	-0.0438213	0.0103762	7348	14909	6792	-0.0101105	9526
CNNM2	-0.00280437	0.00283997	-0.0303722	9818	7600	16315	-0.0101122	9527
AC013400.1	-0.00365715	-0.0308342	0.00414802	10097	13977	8072	-0.0101144	9528
NEK5	-0.00999749	-0.0263586	0.00600927	12390	13535	7678	-0.0101156	9529
AC026785.2	-0.0175103	0.0130427	-0.0258834	14346	5692	15416	-0.010117	9530
LRCH4	0.0111807	-0.0222478	-0.0192863	5295	12981	13912	-0.0101178	9531
ST3GAL1	-0.0204031	0.0496062	-0.0595602	14857	2056	19443	-0.010119	9532
LINC01311	0.00440311	0.00136175	-0.0361307	6980	7917	17245	-0.010122	9533
AL162377.1	-0.010548	-0.00447589	-0.0153715	12565	9389	12880	-0.0101318	9534
BARD1	0.0252552	-0.0862303	0.030578	2900	16187	3929	-0.0101324	9535
TLR6	-0.013275	0.0225423	-0.0396684	13345	4331	17688	-0.0101337	9536
ZMIZ2	-0.0104597	-0.00377752	-0.0161654	12536	9237	13094	-0.0101342	9537
ZFAND3	0.00271342	0.0362266	-0.0693432	7464	2914	19967	-0.0101344	9538
ATAD3A	0.00917996	-0.0699152	0.0303265	5764	15863	3954	-0.0101363	9539
LINC00526	-0.00241305	0.00233904	-0.0303669	9698	7700	16314	-0.010147	9540
LONP2	0.0110834	-0.00565572	-0.0359246	5320	9663	17210	-0.0101656	9541
AC132192.2	-0.00980497	-0.00685165	-0.0138425	12319	9922	12490	-0.0101664	9542
LINC02265	-0.00732431	-0.0141689	-0.00904579	11417	11548	11240	-0.0101797	9543
SNRNP48	-0.0046545	-0.0262009	0.000302404	10463	13510	8886	-0.0101843	9544
PAN3	0.0108356	0.029699	-0.071089	5394	3527	20041	-0.0101848	9545
TRAC	-0.0142758	-0.0248828	0.00860201	13580	13361	7129	-0.0101855	9546
TMEM81	-0.0071247	-0.0280688	0.00463256	11344	13702	7971	-0.010187	9547
PRRG1	0.00390305	-0.017409	-0.0170608	7113	12179	13331	-0.0101889	9548
ACOT1	-0.00286094	-0.00644096	-0.0212783	9836	9833	14392	-0.0101934	9549
CTC1	-0.0223754	-0.00258006	-0.00562593	15170	8960	10357	-0.0101938	9550
CFAP300	-0.00991545	-0.0148988	-0.00576924	12360	11697	10394	-0.0101945	9551
HECA	-0.00915046	0.0128656	-0.0343055	12088	5724	16973	-0.0101968	9552
ARFGAP2	0.00498442	-0.00358559	-0.0320004	6827	9192	16618	-0.0102005	9553
ACTR5	0.00113286	0.0114713	-0.0432142	7915	5951	18084	-0.0102034	9554
B3GALT1	-0.02639	0.0245679	-0.0288017	15574	4075	16006	-0.0102079	9555
HBEGF	0.00704492	-0.0433657	0.00568365	6280	14879	7750	-0.0102124	9556
CCDC12	-0.001438	-0.0263204	-0.00288876	9379	13525	9657	-0.0102157	9557
SPDYE3	0.0102098	-0.00464799	-0.036209	5523	9418	17253	-0.0102157	9558
SNX14	-0.00140961	0.00686526	-0.0361115	9371	6779	17242	-0.0102186	9559
HACL1	0.0286181	-0.0493046	-0.010032	2494	15175	11492	-0.0102395	9560
ARHGAP35	-0.000509069	0.0392453	-0.0694791	9076	2680	19971	-0.0102476	9561
P2RX4	-0.0193405	0.00398054	-0.0153983	14678	7368	12888	-0.0102527	9562
RGP1	-0.0213569	-0.00351896	-0.0058982	15000	9183	10425	-0.010258	9563
DNAJB14	-0.0254798	0.0294593	-0.0347536	15503	3551	17046	-0.010258	9564
SPSB2	-0.00394522	-0.0302723	0.00343583	10202	13928	8224	-0.0102606	9565
ZNF557	-0.0271436	-0.0103994	0.00673591	15615	10715	7523	-0.010269	9566
RETREG1	-0.0197685	0.00974659	-0.0207925	14759	6250	14267	-0.0102715	9567
AC010536.1	-0.011349	0.00418604	-0.0236544	12796	7328	14943	-0.0102725	9568
ZNF276	-0.00412168	0.0115642	-0.0382649	10265	5936	17521	-0.0102741	9569
MED14	0.00266879	-0.00504114	-0.0284504	7478	9514	15943	-0.0102743	9570
HOXD8	-0.0048214	-0.0121024	-0.0139226	10509	11088	12506	-0.0102821	9571
AL662797.1	-0.00473576	-0.0301642	0.004049	10482	13917	8096	-0.0102837	9572
CHTF8	-0.0221202	0.0164933	-0.0252537	15126	5129	15279	-0.0102935	9573
MOB1A	0.0144845	-0.00959706	-0.0357682	4625	10543	17198	-0.0102936	9574
DECR2	-0.00242069	0.00501221	-0.0334812	9701	7155	16847	-0.0102965	9575
MALT1	0.00461316	0.000678181	-0.0361942	6935	8077	17251	-0.010301	9576
KCTD3	0.00640567	0.0087045	-0.0460362	6437	6450	18364	-0.0103087	9577
LDB2	0.00331996	-0.0318675	-0.00239553	7282	14068	9544	-0.0103144	9578
ZNF641	-0.0102367	0.00829248	-0.0290049	12472	6519	16044	-0.0103164	9579
AC110769.2	-0.0124649	-0.00137379	-0.0171235	13113	8672	13348	-0.0103207	9580
KCNMB3	-0.00586889	0.00567094	-0.0307648	10866	7017	16385	-0.0103209	9581
AL031963.3	-0.0159606	-0.00604092	-0.00896208	14001	9767	11222	-0.0103212	9582
MOCS1	0.00740347	-0.00230298	-0.0360691	6202	8904	17236	-0.0103229	9583
VIM-AS1	-0.00456982	-0.0169963	-0.0094425	10423	12085	11349	-0.0103362	9584
HPS1	-0.00272339	-0.00111459	-0.0271806	9800	8622	15672	-0.0103395	9585
IMPAD1	0.00930595	0.0375743	-0.0779184	5731	2803	20329	-0.0103461	9586
PAFAH1B3	-0.0152212	-0.0467628	0.0309456	13823	15045	3902	-0.0103461	9587
NUP43	0.0245826	-0.0474861	-0.00813759	2981	15087	11017	-0.010347	9588
AC022960.1	-0.00385605	-0.014343	-0.0128741	10168	11593	12234	-0.0103577	9589
TIMM17B	-0.00185706	-0.0313798	0.00215969	9516	14030	8491	-0.0103591	9590
AL731577.1	-0.002188	-0.01444	-0.0144602	9633	11613	12658	-0.0103627	9591
CENPU	-0.00151091	-0.0740299	0.0444518	9404	15940	2784	-0.010363	9592
IL3RA	-0.0245991	-0.00802824	0.00152476	15418	10179	8640	-0.0103675	9593
AC091152.2	-0.00883146	0.00382994	-0.0261199	11963	7400	15474	-0.0103738	9594
ZNF595	-0.00879911	0.00348232	-0.0258063	11951	7478	15402	-0.0103744	9595
GPR89A	0.00336424	-0.0477055	0.0131599	7268	15096	6257	-0.0103938	9596
AC006213.1	-0.00798007	-0.0050207	-0.0181872	11639	9509	13648	-0.010396	9597
MFNG	-0.00336995	-0.0211295	-0.00669098	10001	12786	10629	-0.0103968	9598
TBC1D3L	-0.00949206	-0.01052	-0.011188	12206	10739	11781	-0.0104	9599
CEBPB-AS1	-0.0186504	-0.0252359	0.0126505	14563	13409	6345	-0.0104119	9600
PDF	0.00964553	-0.0214415	-0.019453	5647	12846	13956	-0.0104163	9601
IL17B	-0.00676861	0.00603657	-0.0305264	11193	6943	16340	-0.0104195	9602
AC106791.1	0.00807393	-0.0103004	-0.0290323	6038	10691	16054	-0.0104196	9603
MSANTD2	0.00126011	-0.0234847	-0.00906608	7882	13151	11245	-0.0104302	9604
NR5A2	-0.00314534	-0.0116315	-0.0165321	9942	10988	13192	-0.0104363	9605
SPRED3	-0.00434805	0.00904555	-0.0360093	10341	6385	17229	-0.0104373	9606
PPP1R32	-0.00820307	0.00249126	-0.025603	11740	7667	15348	-0.0104383	9607
CDC42SE2	0.00958326	-0.0277676	-0.013131	5667	13670	12298	-0.0104385	9608
LINC00167	-0.0111556	-0.00389221	-0.0162733	12748	9265	13129	-0.0104404	9609
AC009570.1	-0.00525325	-0.00985876	-0.0162218	10688	10597	13114	-0.0104446	9610
NXT2	0.0134984	-0.0322032	-0.0126311	4810	14104	12173	-0.0104453	9611
AC107068.1	-0.0143465	0.00025129	-0.0172636	13592	8179	13386	-0.0104529	9612
GMDS-DT	-0.0131738	-0.0092241	-0.00896606	13312	10455	11226	-0.0104547	9613
AC078795.1	-0.00616711	-0.0112402	-0.0139756	10974	10898	12517	-0.010461	9614
PKIB	-0.0120651	-0.0183822	-0.000946974	13006	12353	9181	-0.0104648	9615
AC016588.2	0.000503659	-0.00787848	-0.0240284	8103	10139	15015	-0.0104677	9616
MAPT	0.00839901	-0.0151932	-0.0246698	5956	11750	15145	-0.010488	9617
AL049830.3	0.000144258	-0.00817766	-0.0234466	8198	10212	14892	-0.0104933	9618
AL359711.2	-0.00991489	-0.00564594	-0.0159242	12359	9662	13032	-0.010495	9619
CRELD1	-0.00906488	0.03832	-0.0607698	12062	2744	19517	-0.0105049	9620
NDUFAF7	0.0136863	-0.0147872	-0.0304154	4771	11684	16324	-0.0105055	9621
ADAM19	-0.0069427	0.035379	-0.0599855	11258	2992	19470	-0.0105164	9622
IL1A	-0.0200535	0.00364291	-0.0151399	14814	7431	12823	-0.0105168	9623
ECT2L	-0.00797772	-0.00542192	-0.0181792	11636	9609	13646	-0.0105263	9624
AL359541.1	-0.0158919	-0.0195047	0.00376882	13984	12531	8150	-0.0105426	9625
ITFG2	-0.00984547	-0.000829063	-0.020965	12333	8544	14314	-0.0105465	9626
SMAP1	-0.0188362	0.0569789	-0.0697905	14593	1712	19986	-0.0105493	9627
DNASE1L3	-0.0106947	-0.0145929	-0.00636599	12616	11647	10544	-0.0105512	9628
ZNF501	-0.0196496	-0.000772225	-0.01126	14729	8529	11801	-0.0105606	9629
FRMD4B	-0.00409783	-0.0268565	-0.000729254	10254	13583	9125	-0.0105612	9630
ATG14	-0.014872	0.0302802	-0.0471144	13725	3457	18464	-0.0105687	9631
TMEM138	0.0135259	-0.0612494	0.0160021	4806	15608	5787	-0.0105738	9632
ARHGEF1	-0.0230793	-0.00513108	-0.00351335	15255	9535	9812	-0.0105746	9633
SPTY2D1OS	-0.0144144	0.00726319	-0.0245809	13616	6710	15132	-0.0105774	9634
TBCE.1	-0.0152958	-0.0131789	-0.00326905	13846	11340	9749	-0.0105812	9635
AC069287.2	0.0033069	-0.00151161	-0.0335406	7286	8697	16857	-0.0105818	9636
SAE1	0.00955374	-0.048055	0.00673333	5673	15116	7524	-0.0105893	9637
DNAH10	-0.00971622	-0.00932174	-0.0127613	12295	10478	12204	-0.0105997	9638
ZNF780B	0.00741082	0.000898284	-0.0401124	6199	8026	17740	-0.0106011	9639
TNKS2-AS1	-0.0101965	-0.01112	-0.0104959	12457	10864	11600	-0.0106041	9640
DHX32	-0.0206914	0.00834167	-0.0194938	14898	6509	13970	-0.0106145	9641
AADAT	0.00219457	-0.0380292	0.00398551	7608	14553	8107	-0.0106164	9642
AC008035.1	-0.00805784	-0.00851086	-0.0152885	11674	10290	12859	-0.010619	9643
SPATA17	-0.0202854	-0.00332462	-0.00826284	14840	9134	11046	-0.0106243	9644
CLEC2B	-0.0203789	0.0497023	-0.0612036	14854	2049	19553	-0.0106268	9645
MAFG	-0.0241172	0.0396411	-0.0474104	15383	2651	18487	-0.0106288	9646
NCKAP5L	0.0172236	0.00581528	-0.0549295	4147	6987	19120	-0.0106302	9647
EDARADD	-0.014291	-0.00474242	-0.012861	13582	9448	12230	-0.0106315	9648
AC130324.1	-0.0116697	-0.00572762	-0.014509	12895	9686	12666	-0.0106354	9649
AC027682.2	-0.0209792	-0.00915047	-0.00177722	14948	10437	9380	-0.0106356	9650
LPIN1	0.00792638	-0.0294742	-0.0103599	6066	13839	11569	-0.0106359	9651
IL1B	-0.0201279	0.0345221	-0.0463503	14824	3080	18393	-0.010652	9652
AC067750.1	-0.00883339	-0.012065	-0.0110698	11964	11081	11748	-0.0106561	9653
SMURF1	-0.0138023	0.0454288	-0.0636039	13479	2286	19664	-0.0106591	9654
ANKRD31	-0.0018072	-0.00604501	-0.0241328	9495	9768	15046	-0.0106617	9655
ZNF391	-0.00189986	-0.00983448	-0.0202642	9529	10588	14140	-0.0106662	9656
TMEM99	0.014361	-0.0437908	-0.00257286	4639	14905	9587	-0.0106675	9657
GCSH	0.0269165	-0.0538435	-0.00507825	2683	15380	10207	-0.0106684	9658
POLE2	0.0096545	-0.0581051	0.0164373	5644	15521	5725	-0.0106711	9659
CCNB2	0.0137105	-0.0575431	0.0117827	4766	15502	6516	-0.0106833	9660
ENO1-AS1	-0.0165964	-0.016714	0.00124822	14142	12027	8704	-0.0106874	9661
AL732292.2	-0.00685137	-0.012271	-0.0129632	11224	11127	12262	-0.0106952	9662
ZNF569	-0.00264122	-0.00768231	-0.0217668	9767	10092	14520	-0.0106968	9663
BCAS3	-0.0138169	-0.00937197	-0.00891672	13484	10492	11211	-0.0107019	9664
ERBB3	0.00254625	-0.0240126	-0.0106672	7516	13233	11650	-0.0107112	9665
AATBC	-0.00459312	-0.00406033	-0.0234866	10438	9298	14902	-0.0107134	9666
AL390066.1	0.00644427	-0.00973437	-0.0288926	6424	10567	16026	-0.0107276	9667
AL080317.2	0.0290897	-0.030679	-0.0305995	2445	13961	16353	-0.0107296	9668
ANKZF1	-0.0214808	0.00492633	-0.0156618	15033	7170	12949	-0.0107388	9669
TRIM7	-0.00867552	0.0123873	-0.0359358	11915	5808	17215	-0.0107414	9670
AL359091.4	-0.010224	-0.0179546	-0.00408108	12464	12276	9961	-0.0107532	9671
HIST1H2BC	-0.0337408	0.0333358	-0.0318587	16068	3179	16592	-0.0107546	9672
CCDC134	-0.00217866	-0.0234006	-0.0066853	9629	13136	10627	-0.0107548	9673
AL139424.2	0.0127008	-0.0143314	-0.0306413	4975	11588	16359	-0.0107573	9674
MYH7B	-0.0187737	-0.00783108	-0.00569541	14579	10127	10372	-0.0107667	9675
PARD3B	-0.0100974	0.0131707	-0.035376	12428	5678	17137	-0.0107676	9676
BACH1-IT2	-0.00177923	-0.0268774	-0.00366964	9486	13587	9858	-0.0107754	9677
BEND7	0.00535526	0.0172523	-0.0549427	6713	5034	19124	-0.0107784	9678
USP37	-0.0193442	-0.0267746	0.0137621	14679	13573	6156	-0.0107856	9679
ZNF592	-0.00357989	-0.0150811	-0.0137169	10073	11730	12449	-0.0107926	9680
OSER1	-0.0302343	0.0207008	-0.0229136	15861	4559	14763	-0.0108157	9681
IFFO2	-0.0129391	0.0152732	-0.0347959	13245	5310	17054	-0.0108206	9682
DICER1-AS1	-0.00809637	-0.00738577	-0.0169887	11690	10029	13317	-0.0108236	9683
TMC3-AS1	0.00647976	-0.0185061	-0.0204652	6415	12374	14198	-0.0108305	9684
SELENOF	-0.00546513	0.018238	-0.0452963	10746	4915	18305	-0.0108411	9685
BORA	-0.0101086	-0.0273911	0.00495571	12433	13634	7901	-0.010848	9686
LINC01719	0.00543221	-0.00685963	-0.0311166	6700	9926	16451	-0.010848	9687
CCDC81	-0.0111352	-0.0100188	-0.0113925	12743	10635	11833	-0.0108488	9688
LINC00997	-0.0173258	-0.0113034	-0.0039221	14307	10918	9914	-0.0108504	9689
USP9X	-0.00531441	0.0362202	-0.0634693	10706	2915	19654	-0.0108545	9690
SLC9B1	-0.00888561	-0.0151242	-0.00855405	11989	11740	11125	-0.0108546	9691
DDHD1	-0.0120706	0.015247	-0.0357493	13010	5313	17197	-0.0108576	9692
AC009005.1	-0.00381865	-0.0114448	-0.0173174	10156	10947	13404	-0.0108603	9693
BUD13	-0.0136636	0.00036111	-0.0192821	13442	8148	13910	-0.0108615	9694
POC5	0.00805367	-0.0223933	-0.018268	6044	13001	13663	-0.0108692	9695
AC109361.1	-0.0133552	0.0028683	-0.0221406	13374	7591	14596	-0.0108758	9696
AC026471.4	-0.000261725	-0.0141437	-0.0182369	9003	11542	13654	-0.0108807	9697
DUSP28	-0.0157588	-0.00217724	-0.0147152	13950	8877	12718	-0.0108837	9698
NAXD	-0.00954017	0.00500732	-0.0281379	12229	7157	15875	-0.0108902	9699
KATNA1	0.00389811	-0.035702	-0.000872995	7114	14384	9164	-0.0108923	9700
TCHH	0.00132395	-0.00488499	-0.0291389	7859	9484	16080	-0.0109	9701
RPS27A	0.000649494	-0.0211898	-0.0121633	8066	12797	12052	-0.0109012	9702
PIWIL4	-0.0211326	0.0104615	-0.0220353	14965	6121	14572	-0.0109021	9703
HELLS	0.0344908	-0.107226	0.0400153	1921	16389	3082	-0.0109068	9704
ANKRD49	-0.0064191	-0.00949843	-0.0168031	11071	10524	13257	-0.0109069	9705
KIAA0319L	-0.0221402	0.0318331	-0.0424765	15131	3325	18008	-0.0109279	9706
AP003086.1	0.0249355	-0.00440908	-0.053329	2936	9369	18999	-0.0109342	9707
SDCCAG8	0.000632623	0.0336483	-0.0670909	8069	3159	19872	-0.0109366	9708
TRIM16	-0.0145808	0.0367532	-0.0549867	13653	2868	19127	-0.0109381	9709
SNX25	-0.00926198	0.0114432	-0.035027	12125	5956	17089	-0.0109486	9710
HAUS8	0.000433153	-0.0695738	0.0362793	8122	15851	3383	-0.0109538	9711
FAM241B	-0.0092672	-0.00283742	-0.0207623	12126	9018	14262	-0.0109556	9712
ZNF410	-0.0118777	-0.0146284	-0.00636609	12956	11654	10545	-0.0109574	9713
STK33	-0.0117286	-0.021389	0.000243178	12904	12836	8899	-0.0109581	9714
PDCD7	0.012285	-0.0481308	0.00294716	5065	15123	8338	-0.0109662	9715
ARHGAP5	-0.00940586	0.0372691	-0.0607736	12177	2826	19519	-0.0109701	9716
CDCA7L	-0.00891272	-0.0589427	0.0348817	12002	15546	3513	-0.0109913	9717
ZNF235	0.0012287	-0.00572638	-0.0284818	7894	9685	15953	-0.0109932	9718
ANAPC10	0.0151032	-0.0208705	-0.0272184	4510	12744	15682	-0.0109953	9719
RHBDF2	-0.00368486	0.000662858	-0.030001	10111	8080	16247	-0.0110077	9720
GMDS	0.0302346	0.0209799	-0.084251	2336	4524	20521	-0.0110122	9721
C9orf78	0.0265328	-0.0486446	-0.0109383	2734	15147	11713	-0.0110167	9722
AC069222.1	-0.019958	-0.0075997	-0.00549924	14799	10073	10325	-0.011019	9723
MYOM2	-0.0209567	0.00196348	-0.0140735	14944	7788	12543	-0.0110222	9724
AC008507.2	-0.00603482	-0.0198262	-0.00721735	10935	12595	10763	-0.0110261	9725
AL021368.2	0.00108574	-0.0226234	-0.0115442	7931	13036	11873	-0.0110273	9726
TBK1	0.0167618	-0.00873017	-0.0411169	4215	10334	17855	-0.0110284	9727
SLC22A1	-0.0149001	-0.0167171	-0.00147301	13732	12029	9318	-0.0110301	9728
PHF2	0.0074977	-0.0104	-0.0301902	6176	10716	16284	-0.0110308	9729
NCOA3	-0.0273724	0.0558718	-0.0616012	15637	1768	19572	-0.011034	9730
ABCA3	-0.00757552	-0.0201171	-0.00541636	11498	12638	10294	-0.0110363	9731
NELFA	0.0115097	-0.022907	-0.021713	5228	13066	14513	-0.0110368	9732
TRIM6	0.000701648	-0.00484588	-0.0289676	8048	9477	16039	-0.0110373	9733
ZNF182	0.00775743	-0.0160051	-0.0248959	6116	11891	15203	-0.0110479	9734
YEATS2-AS1	-0.0140807	-0.00663775	-0.0124403	13539	9875	12115	-0.0110529	9735
INTS6	0.000380153	-0.0274662	-0.00607511	8140	13647	10462	-0.0110537	9736
TMEM222	-0.00971823	-0.0552732	0.0318267	12296	15427	3817	-0.0110549	9737
Z99289.3	0.00649216	-0.00817723	-0.0314914	6414	10211	16524	-0.0110588	9738
AC145124.1	-0.0203427	-0.00529486	-0.00755198	14848	9574	10847	-0.0110632	9739
SNPH	-0.00889077	0.00313913	-0.027438	11993	7534	15729	-0.0110632	9740
SGPP1	0.0137308	-0.0260624	-0.0208699	4763	13498	14286	-0.0110672	9741
TRMT10A	-0.00729021	-0.00203606	-0.0238847	11404	8842	14984	-0.0110703	9742
RSBN1L	0.0157587	-0.0480883	-0.000893628	4394	15120	9170	-0.0110744	9743
TTL	0.0211141	-0.0345321	-0.0198222	3495	14293	14041	-0.01108	9744
DENND6A	-0.0111239	0.0356184	-0.0577361	12738	2961	19309	-0.0110806	9745
AC105942.1	-0.0175468	0.00167887	-0.0173921	14352	7856	13427	-0.0110867	9746
MTFR2	0.0167427	-0.0533901	0.00338599	4218	15359	8238	-0.0110871	9747
NOD1	-0.00129523	-0.00403591	-0.0279384	9339	9288	15830	-0.0110898	9748
WDR4	0.029365	-0.0455273	-0.0171076	2422	14997	13344	-0.01109	9749
PPM1F	-0.00114325	-0.00498278	-0.0271785	9278	9504	15671	-0.0111015	9750
ARMC1	0.000547909	-0.0225632	-0.0113504	8091	13029	11823	-0.0111219	9751
SLC25A12	0.0393778	-0.0327802	-0.0399638	1551	14142	17725	-0.0111221	9752
TMEM71	-0.00911533	-0.0145878	-0.00969436	12076	11643	11400	-0.0111325	9753
LINC00449	-0.0198438	-0.00930768	-0.0042588	14780	10474	9998	-0.0111368	9754
MAPKAPK5	0.0121144	-0.0130929	-0.0324456	5096	11320	16698	-0.0111414	9755
AC116407.1	-0.00975539	0.00217424	-0.0258461	12311	7748	15409	-0.0111424	9756
DPH1	-0.00126466	-0.0114369	-0.0207275	9321	10943	14252	-0.011143	9757
POLR3A	0.027441	-0.0328795	-0.0279948	2616	14151	15844	-0.0111444	9758
ZNF783	-0.0123873	-0.00744135	-0.0136126	13091	10041	12426	-0.0111471	9759
SMPD2	-0.0111843	0.0116766	-0.0339431	12753	5921	16921	-0.0111503	9760
EPB41L5	-0.0104564	-0.012218	-0.0107858	12533	11110	11683	-0.0111534	9761
RGS5	-0.00164448	7.18e-05	-0.0318926	9441	8223	16597	-0.0111551	9762
NUP214	-0.02067	-0.0132798	0.000480682	14895	11356	8861	-0.0111564	9763
AC121247.1	-0.00316094	0.0110362	-0.0413501	9949	6033	17884	-0.0111583	9764
RGL1	0.00089085	-0.00156081	-0.0328053	7984	8707	16742	-0.0111584	9765
ZNF28	-0.00839715	-0.00478097	-0.0202984	11802	9460	14155	-0.0111588	9766
AP005329.3	-0.0166121	0.00359551	-0.0204788	14145	7442	14200	-0.0111651	9767
CCNH	-0.00290775	-0.0424848	0.0118937	9855	14829	6497	-0.0111663	9768
PLK1	-0.00142189	-0.0129456	-0.0191378	9376	11276	13864	-0.0111684	9769
KAT2B	-0.00316161	0.00772467	-0.0380781	9950	6623	17500	-0.0111717	9770
AC007364.1	-0.0168791	0.0124793	-0.029126	14213	5791	16078	-0.0111753	9771
PRKAB1	-0.0141634	0.00104403	-0.0204199	13552	7987	14188	-0.0111798	9772
DDA1	-0.00482873	0.0142092	-0.0429235	10512	5485	18057	-0.011181	9773
MED30	-0.0118132	0.002286	-0.0240253	12930	7710	15014	-0.0111842	9774
LARS	0.0202528	-0.0287666	-0.0250425	3653	13766	15242	-0.0111854	9775
FAM86B2	0.0132365	-0.0421085	-0.0046907	4863	14805	10119	-0.0111876	9776
NDUFA8	0.0190096	-0.0279525	-0.0246396	3843	13691	15141	-0.0111942	9777
FNBP1	0.0111055	0.00942455	-0.0541256	5311	6309	19055	-0.0111985	9778
AP001267.3	-0.00993103	-0.00844248	-0.0152623	12364	10272	12849	-0.0112119	9779
C11orf80	-0.00371504	0.00721362	-0.0371355	10122	6721	17375	-0.0112123	9780
LUCAT1	0.00606523	-0.0165241	-0.0231808	6542	11987	14836	-0.0112132	9781
AC068025.1	-0.0043007	-0.00776999	-0.0215825	10328	10111	14475	-0.0112177	9782
SLC30A6	0.00215904	-0.00479633	-0.0310274	7625	9467	16434	-0.0112216	9783
AC084824.5	-0.00458412	-0.00661986	-0.0224854	10431	9871	14669	-0.0112298	9784
AF131216.5	-0.00283018	-0.0140479	-0.0168444	9831	11509	13273	-0.0112408	9785
EGFR	-0.011106	0.0157644	-0.0383823	12733	5232	17536	-0.0112413	9786
CARD16	0.00428885	0.0228733	-0.060901	7002	4285	19529	-0.0112463	9787
PGRMC1	0.0105188	-0.0130672	-0.0311949	5449	11309	16463	-0.0112478	9788
ZNF90	-0.0130617	-0.00731902	-0.0133658	13284	10017	12353	-0.0112488	9789
SCML1	0.0214288	-0.0531549	-0.00206839	3466	15346	9461	-0.0112648	9790
GCLM	0.00970278	0.0187229	-0.0622256	5631	4853	19597	-0.0112666	9791
RCE1	-8.59e-05	-0.0221863	-0.0115353	8950	12970	11871	-0.0112692	9792
AC022540.1	-0.00225474	-0.00608122	-0.0254741	9648	9773	15319	-0.01127	9793
NCAPH	0.00519289	-0.0739665	0.0349563	6755	15938	3507	-0.0112724	9794
MTRNR2L1	-0.017275	0.00502949	-0.0215855	14296	7150	14477	-0.011277	9795
MIR22HG	-0.0232593	0.0520031	-0.0625805	15280	1937	19613	-0.0112789	9796
LINC00842	-0.00260515	0.00699728	-0.0382292	9750	6758	17514	-0.011279	9797
LSM8	0.014097	-0.043615	-0.00432005	4687	14897	10014	-0.0112794	9798
LHX9	-0.0193824	-0.00108715	-0.0133909	14684	8615	12365	-0.0112868	9799
AGO1	-0.00827827	-0.00377863	-0.0218089	11766	9238	14528	-0.0112886	9800
SRP68	-0.00322873	0.0209891	-0.0516637	9970	4520	18884	-0.0113011	9801
AC087482.1	-0.0128951	-0.0222489	0.00120083	13233	12982	8712	-0.0113144	9802
C9orf43	-0.0180496	-0.00343766	-0.0124873	14443	9164	12129	-0.0113249	9803
BOLA2B	-0.0167215	0.00690451	-0.0241829	14173	6773	15051	-0.0113333	9804
AC068282.1	-0.0145653	0.0238201	-0.0432648	13646	4156	18091	-0.0113367	9805
SLC4A7	0.0135869	-0.0625748	0.0149623	4788	15656	5959	-0.0113419	9806
ZNF211	-0.0055159	-0.0086231	-0.0199026	10759	10313	14066	-0.0113472	9807
KRIT1	-0.0100504	-0.00954796	-0.0144496	12417	10532	12653	-0.0113493	9808
PPFIA2	0.0117559	-0.0219605	-0.0238643	5164	12940	14981	-0.0113563	9809
RANBP10	-0.012877	-0.00705517	-0.0141516	13228	9969	12570	-0.0113613	9810
CASKIN1	-0.0184906	0.00424443	-0.0198444	14533	7317	14049	-0.0113635	9811
MASP2	-0.00235908	-0.0274099	-0.00436147	9680	13639	10031	-0.0113768	9812
ZFHX2	-0.0209263	-0.00134528	-0.0118868	14938	8665	11982	-0.0113861	9813
RAB31	0.0015503	0.0314462	-0.0671563	7778	3353	19874	-0.0113866	9814
OR2AG2	-0.00705171	-0.0277353	0.00062112	11308	13668	8840	-0.0113886	9815
ZCCHC2	-0.00182238	0.0215289	-0.053887	9498	4453	19040	-0.0113935	9816
HECW2	0.00523822	-0.0245802	-0.0148402	6743	13318	12747	-0.0113941	9817
RPS24	-0.000973154	-0.0414373	0.00820776	9223	14771	7221	-0.0114009	9818
PMS2	-0.00593908	-0.0120372	-0.0162415	10899	11075	13118	-0.0114059	9819
CCDC30	-0.00428248	-0.0143557	-0.0156009	10321	11596	12936	-0.011413	9820
AP002833.1	0.00722624	-0.0184698	-0.0230198	6242	12366	14783	-0.0114211	9821
COG3	-0.00982463	0.0188359	-0.0432882	12329	4835	18094	-0.0114257	9822
AC092338.1	-0.000835033	-0.0131365	-0.0203158	9175	11333	14161	-0.0114291	9823
HIST1H2AJ	-0.0121221	0.00584022	-0.0280132	13024	6980	15852	-0.0114317	9824
USP7	-0.0163284	0.0364819	-0.0544518	14086	2889	19084	-0.0114328	9825
CHAMP1	-0.00375776	-0.00234909	-0.0281942	10138	8915	15885	-0.0114337	9826
AC021739.2	-0.0121033	0.00271857	-0.0249188	13017	7625	15209	-0.0114345	9827
LINC00601	-0.0115162	0.0083276	-0.0311258	12840	6512	16453	-0.0114381	9828
TMEM70	0.0401421	-0.0791575	0.00469664	1510	16062	7957	-0.0114396	9829
WDR7	0.0345802	0.00147002	-0.0703717	1913	7895	20010	-0.0114405	9830
GVQW2	-0.0115692	-0.0120325	-0.0107297	12862	11074	11669	-0.0114438	9831
FGF16	-0.00703748	0.00184526	-0.0291456	11301	7813	16083	-0.011446	9832
COQ5	0.00519687	-0.0165304	-0.0230044	6754	11989	14779	-0.011446	9833
RP2	-0.00287822	-0.0119746	-0.0194894	9842	11060	13967	-0.0114474	9834
SORT1	-0.00213817	0.0411941	-0.073415	9613	2549	20138	-0.011453	9835
SLC22A14	-0.0122394	-0.000899834	-0.0212327	13051	8565	14374	-0.0114573	9836
SHC3	-0.017279	0.00669941	-0.023818	14298	6826	14971	-0.0114659	9837
ZBTB11-AS1	-0.00380701	-0.0197664	-0.0108304	10152	12587	11694	-0.0114679	9838
AL353751.1	-0.0048739	-0.00897801	-0.0205581	10535	10394	14215	-0.01147	9839
ZNF365	0.00661583	-0.00998722	-0.0310408	6383	10625	16436	-0.0114707	9840
RREB1	0.00607785	-0.0287727	-0.0117376	6534	13767	11942	-0.0114775	9841
KLHL29	-0.0245939	0.00725541	-0.0171298	15417	6712	13351	-0.0114894	9842
KCNJ14	0.000146177	-0.0413398	0.00672472	8196	14766	7529	-0.0114896	9843
SIM2	-0.0134137	0.000251591	-0.0213158	13388	8178	14403	-0.0114926	9844
UBE2M	0.0099921	-0.0552358	0.0107535	5574	15425	6714	-0.0114967	9845
FIBCD1	-0.0178466	0.00357014	-0.0202213	14406	7450	14129	-0.0114992	9846
SMCR5	-0.00792528	-0.00894712	-0.0176361	11623	10388	13494	-0.0115028	9847
ZBED3-AS1	-0.00932865	-0.0192326	-0.00596553	12153	12489	10440	-0.0115089	9848
PIGP	-0.0221856	0.017195	-0.0295606	15139	5040	16159	-0.0115171	9849
TMEM135	-0.00833137	0.0142168	-0.0404663	11784	5484	17794	-0.0115269	9850
AC095055.1	-0.0103792	-0.00719061	-0.0170236	12506	9995	13323	-0.0115311	9851
LINC01355	0.00170197	-0.0112199	-0.0250925	7738	10892	15254	-0.0115368	9852
NEURL2	0.00124852	-0.010339	-0.0255241	7887	10700	15328	-0.0115382	9853
ABTB2	0.00812993	0.0150513	-0.0578062	6024	5348	19313	-0.0115417	9854
ZNF597	-0.00940914	-0.0270429	0.00180134	12180	13604	8575	-0.0115502	9855
AC002550.1	0.0125123	-0.0133275	-0.0338498	5018	11370	16909	-0.011555	9856
PRSS27	-0.0127603	-0.0142663	-0.007654	13192	11574	10876	-0.0115602	9857
MTUS2	-0.00484156	-0.012392	-0.0174474	10520	11157	13442	-0.0115603	9858
TMEM160	-0.000406706	-0.0165445	-0.0177367	9047	11995	13531	-0.0115627	9859
CR381653.1	0.00563906	-0.0332412	-0.00709536	6654	14186	10729	-0.0115658	9860
SLC25A30	-0.0233588	0.0208102	-0.032149	15294	4545	16642	-0.0115659	9861
AL118505.1	0.00949649	-0.0206976	-0.0235096	5690	12715	14914	-0.0115702	9862
C11orf58	-0.00368221	-0.0151919	-0.0159005	10109	11749	13025	-0.0115915	9863
NRG4	-0.0150386	-0.0112074	-0.00852879	13769	10887	11116	-0.0115916	9864
ZNF337-AS1	0.0595464	-0.0307878	-0.0635341	662	13973	19659	-0.0115918	9865
HIST1H4B	-0.000792545	0.00809139	-0.0420852	9157	6563	17962	-0.0115954	9866
UBXN11	-0.0106482	-0.0211724	-0.00299898	12601	12793	9684	-0.0116065	9867
SC5D	-0.0136773	0.0138642	-0.0350148	13448	5543	17087	-0.0116093	9868
STON2	0.00932894	-0.0144872	-0.0297152	5726	11623	16193	-0.0116245	9869
CLGN	-0.00174773	-0.00291953	-0.0302153	9473	9028	16290	-0.0116275	9870
KIF18A	0.00463586	-0.0719856	0.0324664	6928	15904	3748	-0.0116278	9871
SIN3A	-0.0110405	-0.00446571	-0.0193782	12717	9386	13929	-0.0116281	9872
FAM135A	0.0161292	0.0115749	-0.0626108	4322	5933	19614	-0.0116356	9873
GPCPD1	0.00790552	0.0107061	-0.0535202	6076	6086	19014	-0.0116362	9874
KDM3A	-0.0208169	0.0302493	-0.0443413	14915	3463	18214	-0.0116363	9875
DPF1	-0.00873182	-0.0257669	-0.000410251	11936	13462	9056	-0.0116363	9876
GMEB2	-0.020057	0.0247352	-0.0395928	14816	4053	17683	-0.0116382	9877
RRP12	0.00610184	-0.0666613	0.0256391	6524	15774	4443	-0.0116401	9878
ARHGAP26	-0.0202475	-0.00893887	-0.00574692	14838	10384	10385	-0.0116444	9879
TAF9B	-0.0112695	-0.0361944	0.0125269	12775	14424	6371	-0.0116457	9880
AL136418.1	-0.0114175	0.0127602	-0.0362876	12816	5743	17263	-0.0116483	9881
IFIH1	-0.00911827	-0.0143474	-0.0114811	12077	11594	11849	-0.0116489	9882
GPAM	0.0162662	-0.00269319	-0.048533	4296	8981	18598	-0.0116533	9883
ASAH2	-0.0152891	0.00290178	-0.0225992	13841	7586	14691	-0.0116622	9884
VPS8	-0.0035298	0.0264248	-0.0578948	10054	3866	19322	-0.0116666	9885
AL033527.2	-0.00790367	-0.00971918	-0.0173827	11614	10566	13421	-0.0116685	9886
AC022211.2	-0.0142513	-0.0146027	-0.00617476	13575	11649	10489	-0.0116762	9887
PTGER4	0.0125078	-0.0152117	-0.0323405	5020	11757	16671	-0.0116815	9888
DGKZ	0.00911198	-0.0388561	-0.0053068	5775	14608	10267	-0.0116836	9889
FHIT	-0.0146459	-0.00745447	-0.0129746	13670	10044	12265	-0.0116916	9890
PTGR1	-0.00178287	-0.0172324	-0.0160715	9489	12145	13067	-0.0116956	9891
TOR1AIP1	0.00405524	0.00417442	-0.0433377	7074	7329	18098	-0.0117027	9892
AC116424.1	0.0103871	-0.0308025	-0.0147419	5473	13974	12724	-0.0117191	9893
AC090877.2	-0.0241766	-0.00272685	-0.00825547	15390	8989	11043	-0.0117196	9894
KMO	0.00189934	-0.00513749	-0.0319465	7687	9538	16611	-0.0117282	9895
NR2C1	-0.00398312	-0.00903597	-0.0221745	10219	10408	14607	-0.0117312	9896
SF3A1	0.00850409	0.000844254	-0.0445825	5930	8040	18245	-0.0117447	9897
ALDH4A1	-0.0104623	-0.0212393	-0.00353424	12538	12812	9818	-0.0117453	9898
RFFL	-0.00570554	-0.0362764	0.00673125	10814	14434	7526	-0.0117502	9899
ZBED6	-0.00964952	-0.00918684	-0.016436	12269	10446	13168	-0.0117574	9900
FGL2	-0.00742146	-0.0126708	-0.0151834	11448	11230	12833	-0.0117585	9901
HAGLR	-0.00361271	-0.00728462	-0.0243791	10086	10009	15090	-0.0117588	9902
AASS	0.019896	-0.0132153	-0.0419612	3699	11346	17945	-0.0117602	9903
GTF2IRD2B	-0.0169692	0.00315662	-0.0214792	14228	7530	14451	-0.0117639	9904
R3HCC1	0.00330618	-0.0158357	-0.0227639	7288	11864	14728	-0.0117645	9905
LRRCC1	0.0158003	-0.0251063	-0.0259918	4387	13383	15442	-0.0117659	9906
FBXO21	0.00945793	-0.0270133	-0.017752	5704	13595	13535	-0.0117691	9907
CDRT4	-0.00294288	0.00354461	-0.0359276	9867	7457	17212	-0.0117753	9908
AC018521.2	0.000214362	-0.012157	-0.0234014	8187	11101	14882	-0.0117814	9909
AARS2	-0.0260125	0.0112788	-0.0206123	15543	5981	14226	-0.011782	9910
DYNC1LI2	-0.0135283	0.00446499	-0.026283	13408	7264	15504	-0.0117821	9911
ZNF836	-0.00808981	-0.0125616	-0.0147035	11686	11196	12712	-0.011785	9912
TSSK3	-0.00621995	-0.0157766	-0.0133807	10994	11855	12358	-0.0117924	9913
MDH1B	-0.00166749	-0.0146745	-0.0190564	9446	11661	13838	-0.0117995	9914
PRKRA	0.0164969	-0.00784649	-0.0440718	4258	10128	18187	-0.0118071	9915
NDUFV3	0.00254809	-0.0579742	0.0199982	7514	15518	5185	-0.0118093	9916
PRR4	0.0102588	-0.0157827	-0.0299122	5507	11857	16236	-0.011812	9917
TCP10L	-0.0103812	-0.00368658	-0.0214023	12508	9210	14427	-0.0118234	9918
ZNF324B	0.00380161	-0.0182817	-0.0210014	7141	12337	14318	-0.0118272	9919
BEST3	-0.0155863	-0.0232239	0.00332364	13906	13110	8250	-0.0118289	9920
MRPL38	-0.0152096	-0.0037753	-0.0165113	13817	9236	13189	-0.0118321	9921
AC020661.3	0.0191184	-0.03011	-0.024524	3826	13909	15116	-0.0118385	9922
AC005229.4	-0.00386254	-0.0226748	-0.00898211	10170	13045	11227	-0.0118398	9923
LINC00909	-0.0124685	0.000986567	-0.024058	13115	8004	15023	-0.0118466	9924
AC017002.1	-0.00889882	-0.010628	-0.0160239	11995	10762	13053	-0.0118502	9925
AC137630.2	-0.019913	-0.0144606	-0.00118962	14789	11617	9240	-0.0118544	9926
PAN2	-0.00112915	-0.0221816	-0.0123009	9275	12968	12077	-0.0118705	9927
SMUG1	-0.00320053	0.00303182	-0.0354506	9960	7555	17147	-0.0118731	9928
MPDZ	-0.00533666	0.030132	-0.0604208	10710	3477	19494	-0.0118752	9929
AL358472.5	-0.00121581	-0.00836592	-0.0260459	9307	10255	15460	-0.0118759	9930
AL355312.2	-0.00875042	-0.00563666	-0.0212494	11943	9659	14381	-0.0118788	9931
LRRK1	0.00231094	-0.00622838	-0.031728	7575	9795	16570	-0.0118818	9932
SOWAHC	0.000797888	-0.00468231	-0.0317629	8011	9426	16575	-0.0118824	9933
MIGA2	0.00680988	-0.0141201	-0.0283651	6334	11534	15928	-0.0118918	9934
MTHFS	-0.0156485	-0.0122248	-0.00780757	13920	11112	10925	-0.0118936	9935
ARL13B	-0.016747	-0.0714617	0.0525277	14181	15895	2319	-0.0118936	9936
ACTR6	-0.000824299	-0.0289586	-0.00590833	9170	13791	10426	-0.0118971	9937
CHM	-0.024309	-0.000371198	-0.0110149	15397	8429	11737	-0.0118984	9938
COPS9	0.00489286	-0.0393122	-0.00128402	6856	14637	9264	-0.0119011	9939
PEX26	0.0158278	-0.0182195	-0.0333327	4380	12327	16826	-0.0119082	9940
AC092574.1	0.00211261	-0.00933836	-0.0285037	7633	10484	15958	-0.0119098	9941
KMT2B	-0.00288436	-0.0260403	-0.00680795	9845	13494	10650	-0.0119109	9942
RGPD8	0.00676688	-0.0203791	-0.0221221	6347	12675	14592	-0.0119115	9943
ZNF675	0.020278	-0.0410583	-0.0150092	3649	14746	12790	-0.0119298	9944
AC106820.2	0.00189714	-0.019953	-0.0177355	7688	12615	13530	-0.0119305	9945
NANP	-0.0106516	-0.0098355	-0.0153151	12603	10589	12864	-0.0119341	9946
AC022382.1	-0.00872004	-0.0047602	-0.0223265	11931	9455	14643	-0.0119356	9947
NUAK2	-0.013207	-0.019076	-0.0035389	13327	12464	9821	-0.0119406	9948
GUCA1B	-0.0018193	-0.0219255	-0.0120958	9497	12933	12036	-0.0119469	9949
AC023509.2	-0.0141469	0.00084443	-0.022541	13549	8039	14680	-0.0119478	9950
ZNF70	-0.00324116	0.00947532	-0.0420778	9972	6295	17961	-0.0119479	9951
WDR37	0.0288888	-0.0040562	-0.0607117	2460	9297	19511	-0.0119597	9952
ERI2	-0.0144174	-0.00749152	-0.0139728	13619	10054	12516	-0.0119606	9953
SNX18	-0.0118521	-0.000258203	-0.0237861	12948	8408	14964	-0.0119655	9954
KBTBD2	-0.0146574	-0.0100133	-0.011238	13674	10631	11797	-0.0119696	9955
MCPH1-AS1	-0.0165851	0.0111699	-0.0305219	14137	6011	16339	-0.011979	9956
SYTL5	-0.0102345	0.00305618	-0.0287627	12470	7549	15999	-0.0119803	9957
CNST	0.0140717	0.0128803	-0.0629093	4695	5720	19632	-0.0119858	9958
PIGM	-0.0147599	-0.0099797	-0.0112204	13704	10624	11790	-0.0119867	9959
DNM3	0.0142599	-0.0236248	-0.0266502	4654	13175	15578	-0.012005	9960
AKAP3	-0.00538077	-0.0110895	-0.0195624	10727	10861	13981	-0.0120109	9961
ZNF236-DT	-0.0100103	0.00352298	-0.0295463	12398	7465	16158	-0.0120112	9962
IL31RA	0.0104807	0.00129835	-0.0478414	5456	7936	18528	-0.0120208	9963
ATP2C2	0.00230582	-0.00669249	-0.0316797	7576	9886	16560	-0.0120221	9964
CCNY	0.0263273	-0.0190275	-0.0433943	2752	12454	18107	-0.0120315	9965
SHQ1	0.0261386	-0.0443708	-0.0178879	2773	14942	13578	-0.01204	9966
TSPAN3	-0.0224662	-0.0351603	0.0214944	15180	14344	4985	-0.012044	9967
AC087280.2	-0.00286253	0.0103174	-0.0436015	9837	6144	18130	-0.0120489	9968
MESP1	-0.0141939	-0.0113894	-0.0105977	13556	10934	11628	-0.0120603	9969
TERF1	-0.0197489	-0.00270154	-0.013746	14756	8984	12460	-0.0120655	9970
TUBA8	0.000954571	-0.003212	-0.0339396	7960	9100	16920	-0.0120657	9971
FMO3	-0.00425857	-0.0102819	-0.0216727	10316	10687	14498	-0.012071	9972
CARD9	-0.00370899	-0.00264133	-0.0298818	10118	8969	16228	-0.0120774	9973
TRAM2-AS1	-0.00782745	-0.00944199	-0.0189726	11589	10511	13823	-0.0120807	9974
SLC35G2	-0.00628915	-0.0212911	-0.00867965	11015	12822	11154	-0.0120866	9975
C3orf80	-0.00484166	-0.00681727	-0.0246013	10521	9915	15135	-0.0120868	9976
AP001347.1	-0.0215908	-0.0207498	0.00605804	15055	12727	7668	-0.0120942	9977
RND1	0.00217967	-0.0248825	-0.0135817	7614	13360	12418	-0.0120948	9978
ARHGAP39	0.00177397	-0.0164068	-0.0216723	7715	11962	14497	-0.0121017	9979
LSM1	-0.00179563	-0.047081	0.0125676	9491	15064	6362	-0.012103	9980
NKIRAS1	-0.0147978	-0.0289658	0.00741807	13706	13794	7383	-0.0121152	9981
FBXO34	0.0192011	-0.0298298	-0.0257298	3810	13877	15378	-0.0121195	9982
CXCL2	-0.018118	-0.0173208	-0.000921431	14456	12164	9175	-0.0121201	9983
MIATNB	-0.0116476	0.0298186	-0.0545442	12883	3512	19092	-0.0121244	9984
C11orf54	0.00672808	-0.0222585	-0.0208466	6359	12984	14279	-0.0121257	9985
MRPL33	0.0272998	-0.0641827	0.0004957	2632	15708	8857	-0.0121291	9986
STK17B	0.00839505	-0.0129945	-0.0317888	5958	11285	16581	-0.0121294	9987
WDR11	0.00201486	0.00138424	-0.039795	7652	7912	17703	-0.012132	9988
ELAC1	-0.00207173	-0.0112388	-0.0230904	9583	10897	14809	-0.0121336	9989
KNTC1	0.0224204	-0.0523066	-0.00652166	3307	15312	10576	-0.012136	9990
IGFBP7	-0.0282935	0.081152	-0.0892671	15717	951	20644	-0.0121362	9991
AHCYL2	-0.00213697	-0.00735757	-0.0269145	9611	10021	15619	-0.0121364	9992
PAQR9-AS1	-0.0118508	-0.00456622	-0.0200009	12947	9404	14085	-0.0121393	9993
SDSL	0.00442006	0.00746751	-0.048307	6975	6671	18575	-0.0121398	9994
AC022087.1	-0.0155536	-0.029879	0.00898302	13895	13886	7058	-0.0121498	9995
SLC12A9-AS1	-0.0172672	0.00566796	-0.0248632	14293	7019	15194	-0.0121541	9996
AL513550.1	-0.0121406	-0.0127538	-0.0115817	13028	11241	11889	-0.0121587	9997
DBR1	-0.0334188	-0.0155755	0.012514	16047	11829	6375	-0.0121601	9998
UNKL	-0.00238177	0.000648396	-0.0347733	9689	8086	17048	-0.0121689	9999
AC090198.1	-0.00623943	-0.0101519	-0.0201155	11001	10664	14113	-0.0121689	10000
MSH5	-0.00661447	-0.0193854	-0.010511	11138	12512	11604	-0.0121703	10001
BAK1	-0.00347362	-0.0161895	-0.0168507	10034	11920	13275	-0.0121713	10002
CNDP2	0.0157378	-0.0471899	-0.00507779	4397	15071	10206	-0.0121766	10003
PLD6	0.0142056	-0.0114397	-0.0393224	4665	10946	17646	-0.0121855	10004
CENPP	0.00856913	-0.0472597	0.00213109	5915	15074	8499	-0.0121865	10005
AC025423.1	-0.00868497	0.000173577	-0.0280803	11921	8198	15864	-0.0121972	10006
AC018809.2	-0.00779694	-0.021353	-0.00745844	11578	12831	10824	-0.0122028	10007
UIMC1	-0.000586198	0.00221326	-0.0382419	9095	7730	17517	-0.012205	10008
ATXN2-AS	-0.0111086	-0.00727162	-0.0182382	12734	10005	13655	-0.0122061	10009
AC009237.14	-0.0108902	-0.012474	-0.0132672	12677	11170	12325	-0.0122105	10010
LINC00324	-0.00567363	-0.0170228	-0.0139382	10803	12092	12509	-0.0122116	10011
PSTK	-0.00892572	-0.0169724	-0.0107526	12008	12080	11675	-0.0122169	10012
AL355297.4	-0.0242532	0.00683952	-0.0192491	15396	6791	13899	-0.0122209	10013
ATXN7	-0.000637578	0.0049105	-0.0409373	9115	7176	17839	-0.0122215	10014
CCDC150	0.00357928	-0.0304618	-0.00979164	7209	13948	11423	-0.0122247	10015
PCGF1	0.016209	-0.0232458	-0.0296632	4311	13112	16179	-0.0122333	10016
LINC01191	-0.012975	0.0291666	-0.0528921	13255	3577	18963	-0.0122335	10017
COQ10B	-0.0118214	0.0053872	-0.0302778	12932	7077	16303	-0.0122373	10018
ACSL3	0.0139653	-0.00487574	-0.0458117	4721	9480	18346	-0.0122407	10019
ZC3HAV1	-0.0212662	0.000415208	-0.0158937	14986	8136	13023	-0.0122482	10020
ATG10	0.00368058	0.0188812	-0.0593104	7177	4827	19424	-0.0122496	10021
CDC42EP2	-0.0194406	0.0273945	-0.0447147	14693	3752	18260	-0.0122536	10022
PGS1	0.00790671	0.0159604	-0.0606427	6074	5204	19508	-0.0122585	10023
KCNQ1OT1	-0.00650076	0.00662722	-0.0369471	11102	6839	17348	-0.0122735	10024
NSF	-0.0259651	0.0173888	-0.0282459	15538	5013	15895	-0.0122741	10025
PTPRZ1	-0.0206761	-0.0118193	-0.00434767	14896	11026	10026	-0.012281	10026
TOP3B	0.00559843	-0.0257899	-0.0166525	6664	13467	13223	-0.0122813	10027
EID3	-0.0170711	-0.0378156	0.0180321	14247	14535	5489	-0.0122849	10028
ZNF264	-0.0216906	0.00678977	-0.0219739	15071	6807	14561	-0.0122916	10029
MCM10	0.02502	-0.083457	0.0215564	2927	16143	4975	-0.0122936	10030
NPAS1	-0.0217361	0.0315318	-0.0466768	15076	3342	18425	-0.0122937	10031
RAD9A	-0.00281343	-0.0231803	-0.0109118	9823	13101	11710	-0.0123018	10032
LINC01638	-0.0219664	0.0338997	-0.0488778	15106	3135	18626	-0.0123148	10033
WWTR1-AS1	0.00214524	-0.00814867	-0.0309599	7627	10207	16420	-0.0123211	10034
CAD	0.0110459	-0.0349591	-0.0130857	5330	14332	12285	-0.012333	10035
MINDY3	-0.00751677	-0.0118534	-0.0176342	11482	11034	13493	-0.0123348	10036
AC073046.1	-0.0142327	0.00189544	-0.0246721	13570	7803	15147	-0.0123364	10037
GRAMD1C	-0.00589519	0.0110535	-0.0421736	10880	6028	17972	-0.0123384	10038
ABCC2	-0.00711107	-0.00399545	-0.0259122	11332	9278	15422	-0.0123396	10039
ALX3	-0.0135232	-0.00939803	-0.014101	13407	10496	12555	-0.0123408	10040
CCZ1	-0.0215719	0.0158167	-0.0312769	15051	5224	16485	-0.012344	10041
AC004918.1	-0.00967477	-0.0139635	-0.0134419	12276	11494	12382	-0.0123601	10042
ALPK1	-0.00100283	0.00056411	-0.0366433	9237	8110	17315	-0.0123607	10043
FYTTD1	-0.0218867	0.0190677	-0.0342651	15097	4795	16965	-0.0123614	10044
AGBL2	-0.0125726	-0.0130344	-0.0114812	13144	11294	11850	-0.0123628	10045
AL049775.3	-0.00529891	-0.0209113	-0.0108783	10700	12751	11703	-0.0123628	10046
ZNF451-AS1	-0.00173755	0.00721236	-0.0425652	9469	6722	18019	-0.0123635	10047
TOP1MT	0.00540166	-0.000644017	-0.041857	6702	8498	17938	-0.0123664	10048
FAM104A	0.00244244	-0.0204618	-0.0190837	7541	12680	13844	-0.0123677	10049
CEP192	-0.00851361	-0.00509783	-0.0234965	11854	9531	14909	-0.0123693	10050
RFXAP	0.0139824	-0.00548755	-0.0456121	4716	9622	18330	-0.0123724	10051
BAG5	0.017145	-0.00625525	-0.0480137	4164	9797	18550	-0.0123746	10052
LANCL1	-0.00956378	0.0179147	-0.0454858	12243	4948	18321	-0.0123783	10053
SWSAP1	-0.0141261	-0.0227895	-0.000233986	13547	13055	9015	-0.0123832	10054
OPN1SW	0.0223683	-0.0152231	-0.0443029	3312	11763	18208	-0.0123859	10055
TTC29	0.00137231	-0.00539256	-0.0331525	7842	9599	16794	-0.0123909	10056
ZNF830	0.0129348	-0.012841	-0.037291	4924	11252	17395	-0.0123991	10057
POLD3	0.00622606	-0.0733719	0.0299474	6495	15926	3978	-0.0123995	10058
RPUSD2	0.00594106	-0.033391	-0.00975937	6571	14194	11412	-0.0124031	10059
ACADSB	-0.017417	-0.00416877	-0.015651	14324	9323	12946	-0.0124123	10060
DUS2	-0.00100275	-0.00480228	-0.0314477	9236	9469	16512	-0.0124176	10061
RPRD2	-0.00150107	-0.00525336	-0.0305069	9401	9562	16337	-0.0124204	10062
AC010245.1	-0.00617035	-0.00744876	-0.0236544	10976	10042	14942	-0.0124245	10063
MELK	0.00757312	-0.0705736	0.0256756	6161	15878	4434	-0.0124416	10064
TAF13	0.00892348	0.00294632	-0.0492279	5831	7576	18652	-0.0124527	10065
AC093833.1	-0.0153567	-0.00157219	-0.0204296	13856	8714	14192	-0.0124528	10066
AC137630.1	-0.0143717	-0.017524	-0.00546876	13603	12207	10313	-0.0124548	10067
KIF11	0.00283725	-0.0429017	0.0026889	7434	14850	8402	-0.0124585	10068
AL353740.1	-0.00645073	0.0132347	-0.044168	11079	5659	18194	-0.0124613	10069
FRAS1	0.00296514	-0.0231595	-0.0172259	7388	13100	13377	-0.0124734	10070
AC006017.1	-0.00175493	-0.000409725	-0.0352767	9476	8439	17122	-0.0124805	10071
SUCLA2	0.0076657	-0.012229	-0.0328904	6137	11113	16754	-0.0124846	10072
RALGPS1	-0.000812533	-0.0111203	-0.0255283	9166	10865	15330	-0.0124871	10073
TMEM80	-0.00213998	-0.0131134	-0.0222302	9614	11325	14618	-0.0124945	10074
ENDOU	0.0199351	-0.0286818	-0.0287372	3689	13756	15992	-0.0124946	10075
AC079174.2	0.0133099	-0.0242852	-0.0265134	4848	13270	15552	-0.0124962	10076
ZFP69	-0.00643338	-0.0224677	-0.00860699	11073	13013	11136	-0.0125027	10077
ZC3H7A	-0.00267023	-0.00333926	-0.0315141	9780	9137	16532	-0.0125079	10078
LINC00106	-0.0186475	-0.0104827	-0.00839443	14561	10727	11079	-0.0125082	10079
ABCC6	-0.022315	-0.00187333	-0.0133428	15160	8796	12347	-0.0125104	10080
CDIP1	-0.00372165	0.0059839	-0.039794	10126	6953	17702	-0.0125106	10081
SSH2	0.0234567	-0.0173671	-0.0436354	3144	12172	18136	-0.0125153	10082
APLF	-0.00341747	0.00629126	-0.0404214	10013	6894	17788	-0.0125159	10083
FAM120C	0.00624411	-0.0114149	-0.0323966	6491	10938	16689	-0.0125225	10084
TMEM126B	0.00183597	-0.0648084	0.0253784	7698	15724	4481	-0.0125313	10085
AL080250.1	-0.0143557	-0.013231	-0.0100363	13598	11348	11495	-0.012541	10086
FAM41C	-0.023474	0.0138033	-0.0279556	15308	5557	15835	-0.0125421	10087
AC098848.1	-0.0227465	0.00797874	-0.0228998	15218	6584	14758	-0.0125559	10088
CARD8-AS1	-0.004411	-0.00340702	-0.0298631	10356	9154	16223	-0.0125604	10089
PRR7-AS1	-0.00974161	-0.0167521	-0.0112002	12303	12038	11786	-0.0125646	10090
AC004494.1	-0.0160158	-0.0145924	-0.00709623	14009	11646	10730	-0.0125681	10091
SPAG5	-0.00891462	-0.0172624	-0.0115292	12003	12154	11869	-0.0125688	10092
AC037487.1	-0.0207014	-0.00133433	-0.0157219	14900	8664	12972	-0.0125859	10093
YWHAB	0.00159518	0.00796571	-0.0473484	7765	6587	18481	-0.0125958	10094
PPP3CA	-0.024009	0.0293287	-0.0431116	15366	3565	18076	-0.0125973	10095
ALG10	-0.00117092	-0.0378974	0.00125097	9288	14547	8703	-0.0126058	10096
ERMP1	-0.00299573	0.00781488	-0.0426706	9891	6615	18032	-0.0126171	10097
DCK	0.0205592	-0.0403812	-0.018034	3597	14697	13606	-0.0126187	10098
AL035071.1	-0.0164106	0.000232015	-0.0216898	14102	8184	14506	-0.0126228	10099
AFMID	0.000767592	-0.0341008	-0.00453902	8025	14259	10082	-0.0126241	10100
BLM	0.00896987	-0.0722906	0.0254358	5816	15908	4474	-0.0126283	10101
MCTP2	-0.0065535	0.0341274	-0.0654626	11119	3111	19787	-0.0126296	10102
ZRANB3	0.0261941	-0.00791783	-0.0561736	2768	10153	19212	-0.0126324	10103
STX17-AS1	0.00315022	-0.00548891	-0.0355624	7339	9623	17166	-0.0126337	10104
PEX11A	-0.00395725	0.0106131	-0.0445625	10206	6103	18241	-0.0126355	10105
HAS2-AS1	-0.0158025	-0.017854	-0.00426656	13964	12262	10000	-0.012641	10106
RCOR1	-0.00760289	0.0182782	-0.0486165	11508	4905	18600	-0.012647	10107
HELQ	-0.0151403	-0.0243359	0.00151548	13799	13278	8642	-0.0126536	10108
PRKG2	-0.00881189	-0.00478913	-0.0243676	11958	9463	15086	-0.0126562	10109
MYCT1	-0.00426675	-0.00633309	-0.0273855	10318	9811	15709	-0.0126618	10110
CD79A	-0.0135464	-0.0174313	-0.00701723	13411	12183	10704	-0.012665	10111
HSD17B10	0.0248809	-0.0809314	0.0180363	2943	16093	5488	-0.0126714	10112
DAW1	0.00633024	-0.0144715	-0.0298776	6465	11619	16227	-0.0126729	10113
LRRC17	-0.0146286	0.0557744	-0.0791836	13666	1771	20377	-0.0126793	10114
HEXIM1	-0.00429902	-0.0043595	-0.029386	10327	9361	16133	-0.0126815	10115
CAPN10-DT	-0.0136791	-0.000300204	-0.0240872	13449	8417	15034	-0.0126888	10116
PDPR	-0.0129284	-0.00313161	-0.0220215	13243	9086	14568	-0.0126938	10117
AC027319.1	0.00128536	-0.00633594	-0.0330431	7870	9812	16778	-0.0126979	10118
LIMK2	0.0138306	-0.0276031	-0.0243532	4746	13661	15080	-0.0127085	10119
SUCLG2-AS1	-0.0168117	-0.012362	-0.00895392	14194	11150	11217	-0.0127092	10120
PPP1R13B	-0.0179593	0.00807515	-0.0282731	14430	6566	15903	-0.0127191	10121
JPT2	0.0136315	-0.0489774	-0.00281688	4780	15161	9638	-0.0127209	10122
ZNF808	0.0166114	-0.0110627	-0.043715	4243	10857	18146	-0.0127221	10123
LINC00476	0.00448571	-0.00509066	-0.0375671	6962	9530	17433	-0.012724	10124
ZNF12	-0.0105687	0.0265513	-0.0541687	12573	3846	19059	-0.0127287	10125
AC080038.2	0.00535376	-0.0138181	-0.029735	6714	11467	16199	-0.0127331	10126
IGSF10	-0.0126808	-0.0106754	-0.0148511	13175	10776	12748	-0.0127357	10127
LRRC14	-0.0191211	-0.0246122	0.00551248	14637	13325	7786	-0.0127403	10128
ZNF571	-0.0125757	-0.0213131	-0.00433754	13147	12827	10021	-0.0127421	10129
AP003469.4	-0.0163133	-0.0200782	-0.00183958	14083	12633	9394	-0.0127437	10130
SPART-AS1	-0.00782231	0.00658197	-0.037025	11587	6848	17361	-0.0127551	10131
F3	-0.0108488	0.0769425	-0.104366	12662	1046	20895	-0.0127575	10132
KNL1	-0.0155835	-0.0297021	0.00701236	13904	13859	7470	-0.0127578	10133
AL132639.2	0.00357532	-0.011582	-0.0302704	7210	10971	16300	-0.012759	10134
MALAT1	-0.0103382	-0.0058948	-0.0220655	12494	9723	14580	-0.0127662	10135
PIEZO1	-0.00899052	-0.00337728	-0.025946	12036	9146	15431	-0.0127713	10136
PPP1R2	-0.0142224	0.0181706	-0.0422896	13564	4922	17989	-0.0127805	10137
RBMXL1	0.00613823	-0.0137269	-0.0307629	6517	11451	16384	-0.0127838	10138
RPP30	0.0166477	-0.0761087	0.0211003	4237	15987	5034	-0.0127869	10139
CRLS1	9.62e-05	-0.0133795	-0.0250777	8213	11383	15250	-0.012787	10140
EXOSC10	0.0136734	-0.0175079	-0.0345304	4775	12202	17011	-0.0127883	10141
PPIA	-0.00195204	-0.00298246	-0.0334514	9543	9041	16842	-0.0127953	10142
MFSD4A	-0.0125884	-0.00566509	-0.0201536	13151	9667	14117	-0.0128024	10143
EHBP1	0.00793955	-0.00565693	-0.0407338	6065	9664	17814	-0.012817	10144
BCLAF1	0.0113112	-0.0227538	-0.0270136	5269	13052	15638	-0.0128187	10145
AC007773.1	-0.00735251	-0.0101748	-0.0209394	11427	10670	14306	-0.0128222	10146
THAP4	-0.00446482	-0.00750777	-0.0265254	10387	10056	15556	-0.0128326	10147
CEP164	-0.0362659	-0.0119709	0.00973215	16175	11058	6916	-0.0128349	10148
AC099518.1	-0.0117711	-0.00524542	-0.0215043	12916	9560	14457	-0.0128403	10149
NEDD9	0.00264115	0.00486198	-0.0460266	7487	7184	18362	-0.0128412	10150
CWF19L1	-0.0168234	-0.054255	0.0325069	14196	15395	3740	-0.0128572	10151
FECH	0.000612918	-0.00261752	-0.0365947	8074	8964	17304	-0.0128664	10152
MBOAT2	0.0115686	-0.0281547	-0.022021	5212	13705	14567	-0.012869	10153
EEF1AKMT2	0.00998095	-0.00826318	-0.0403459	5578	10229	17776	-0.012876	10154
CASP8	0.00504123	-0.00879791	-0.0349056	6800	10351	17065	-0.0128874	10155
TPM1-AS	-0.00944439	-0.00928535	-0.0199395	12194	10469	14074	-0.0128898	10156
CSTF2T	0.00140686	-0.0166622	-0.0234355	7832	12020	14888	-0.0128969	10157
AL080276.2	-0.000758617	-0.024528	-0.0134459	9150	13312	12383	-0.0129108	10158
ATF2	-0.0122655	0.0134543	-0.0399469	13060	5625	17721	-0.0129194	10159
FRRS1	-0.00417164	-0.00894544	-0.0256743	10285	10387	15365	-0.0129305	10160
ZNF77	0.0103082	-0.0131209	-0.0360088	5496	11329	17228	-0.0129405	10161
IRX1	-0.0087813	0.0039868	-0.0340287	11948	7367	16928	-0.0129411	10162
AC011446.1	-0.00567374	-0.000884212	-0.0322664	10804	8559	16660	-0.0129415	10163
MAD2L1BP	-0.0109066	-0.0140997	-0.0138187	12682	11522	12482	-0.0129417	10164
B3GALT2	-0.0064391	-0.0275821	-0.00481924	11075	13658	10149	-0.0129468	10165
EIF5B	0.0400548	-0.0847448	0.00582289	1517	16164	7722	-0.0129557	10166
YOD1	-0.00259669	-0.00974704	-0.0265268	9749	10570	15557	-0.0129568	10167
FXN	0.0022511	-0.0215626	-0.0195638	7590	12868	13982	-0.0129584	10168
OSGEPL1-AS1	-0.00912722	-0.014795	-0.0149865	12081	11687	12786	-0.0129696	10169
TERF2	-0.0037235	-0.0269597	-0.00827259	10128	13591	11049	-0.0129853	10170
USP46-AS1	-0.0120693	-0.00497145	-0.0219233	13008	9500	14548	-0.012988	10171
AC243830.2	-0.00199532	-0.0322326	-0.00475121	9561	14108	10138	-0.012993	10172
INVS	-0.00972213	0.0320734	-0.0613542	12298	3299	19559	-0.013001	10173
FAM78B	-0.0131703	-0.00870557	-0.0171905	13310	10327	13367	-0.0130221	10174
ITSN2	0.0155272	-0.0162227	-0.0383765	4437	11926	17533	-0.013024	10175
AC024940.1	-0.0112394	-0.0197482	-0.00808741	12768	12579	11002	-0.013025	10176
ADGRL4	-0.00431516	0.0275596	-0.0623199	10333	3731	19602	-0.0130252	10177
DDX47	-0.0123623	-0.0153555	-0.011362	13086	11785	11826	-0.0130266	10178
MRPL11	-0.00207961	-0.0245625	-0.0124396	9584	13316	12114	-0.0130272	10179
PIAS4	-0.00797889	0.00536628	-0.0364881	11638	7082	17292	-0.0130336	10180
OSTN-AS1	-0.00992907	-0.0111748	-0.0180102	12363	10875	13602	-0.013038	10181
FNDC3A	0.0148469	0.0205761	-0.0745434	4555	4576	20179	-0.0130402	10182
KPNA2	0.0164871	-0.0796388	0.0239949	4260	16070	4655	-0.0130523	10183
SPICE1	-0.0122273	-0.0141423	-0.0128063	13049	11541	12219	-0.0130586	10184
AP000919.3	-0.0167376	-0.00660357	-0.0158367	14180	9864	13009	-0.0130593	10185
HIST2H4B	0.00801873	0.00797986	-0.0552117	6051	6582	19144	-0.013071	10186
TIAM1	0.00885144	-0.0165709	-0.0315052	5850	12000	16529	-0.0130749	10187
ZKSCAN5	-0.0322366	0.0075472	-0.0145355	15980	6660	12675	-0.013075	10188
AC004158.1	0.00260488	-0.0130433	-0.0287924	7499	11300	16003	-0.013077	10189
INPP5E	0.0103668	-0.0290802	-0.020527	5483	13801	14207	-0.0130801	10190
PCM1	-0.0230447	-0.000536509	-0.0156677	15252	8473	12950	-0.013083	10191
BFSP1	-0.00216347	-0.0194046	-0.017693	9623	12514	13514	-0.013087	10192
SMIM13	-0.00303412	-0.0447575	0.00850916	9901	14965	7155	-0.0130941	10193
ZNF776	-0.0211109	0.00577655	-0.023971	14962	6996	15006	-0.0131018	10194
AC004812.2	0.00554734	-0.0263014	-0.0185689	6677	13523	13734	-0.0131077	10195
AC145207.6	-0.00483557	-0.0198743	-0.0146261	10516	12602	12695	-0.013112	10196
AC008781.2	-0.0150896	-0.00554425	-0.0187679	13785	9635	13776	-0.0131339	10197
IREB2	-0.00492885	0.0260734	-0.060565	10558	3907	19501	-0.0131401	10198
TMEM11	0.00449917	-0.0614378	0.017507	6957	15615	5560	-0.0131439	10199
CSGALNACT2	0.00224902	0.001903	-0.0435919	7591	7802	18129	-0.0131466	10200
LRRC47	0.000549304	-0.00452276	-0.035476	8090	9394	17154	-0.0131498	10201
MARS	-0.00662668	-0.033713	0.000885739	11142	14229	8778	-0.0131513	10202
RPS16	-0.00353967	-0.0234412	-0.0124939	10061	13141	12132	-0.0131582	10203
AC145207.2	0.0225612	-0.0218422	-0.0401983	3291	12923	17756	-0.0131598	10204
CLCN4	0.00390658	-0.00949367	-0.0338977	7112	10523	16912	-0.0131616	10205
SMKR1	-0.00447481	-0.0136579	-0.021354	10389	11435	14414	-0.0131622	10206
RAET1E	-0.021912	0.0105594	-0.0281584	15099	6108	15880	-0.0131703	10207
PCGF3	-0.00337891	0.0102188	-0.0463692	10003	6161	18396	-0.0131765	10208
HIST1H2BD	-0.0232805	0.0146781	-0.0309318	15283	5400	16414	-0.013178	10209
HIC2	-0.0214099	0.00496982	-0.0231103	15012	7162	14816	-0.0131835	10210
TDRKH	-0.0159042	-0.0138701	-0.0097764	13988	11474	11419	-0.0131836	10211
AMOT	-0.00816006	-0.0115892	-0.0198068	11721	10976	14038	-0.0131854	10212
LPP	-0.0276206	0.0777442	-0.0897158	15667	1022	20657	-0.0131974	10213
EIF5A2	0.0304111	-0.014763	-0.0552709	2319	11678	19149	-0.0132076	10214
ZNF738	-0.00377743	-0.0465456	0.010688	10143	15036	6725	-0.0132117	10215
WASHC4	-0.0104568	0.0331233	-0.062329	12535	3200	19603	-0.0132208	10216
SCYL2	0.0116329	-0.0115955	-0.0397215	5195	10979	17689	-0.013228	10217
SLC25A26	0.0242181	-0.0208236	-0.0430809	3042	12736	18074	-0.0132288	10218
RUNDC1	-0.00398263	-0.0242601	-0.0114442	10218	13266	11843	-0.013229	10219
SLC6A6	-0.0316807	0.0539355	-0.0619605	15949	1858	19583	-0.0132352	10220
SH3BP5-AS1	-0.0163091	-0.00632156	-0.0170754	14082	9808	13335	-0.0132354	10221
ZNF559	-0.000395556	-0.00462306	-0.0346882	9045	9416	17034	-0.0132356	10222
SLC35E3	-0.0170158	0.00772362	-0.0304293	14238	6624	16328	-0.0132405	10223
GRK3	-0.00332917	-0.0159468	-0.0204697	9993	11880	14199	-0.0132486	10224
DCAF12	-0.0289467	-0.00906298	-0.00173945	15762	10415	9374	-0.0132497	10225
AC100830.3	-0.0214801	-0.00623919	-0.0120368	15032	9796	12017	-0.013252	10226
TPK1	-0.0087994	-0.0127966	-0.0181701	11952	11246	13642	-0.0132554	10227
USP33	0.00911151	-0.0239667	-0.0249201	5776	13226	15210	-0.0132585	10228
AC009948.3	-0.0162328	-0.0212399	-0.00231224	14062	12813	9520	-0.0132617	10229
AC005332.1	0.00909363	-0.0140283	-0.0348584	5781	11505	17059	-0.0132644	10230
C2orf49	-0.0275177	-0.016087	0.00377781	15655	11908	8147	-0.0132756	10231
AL391988.1	-0.00993316	-0.0285803	-0.00131487	12368	13748	9271	-0.0132761	10232
C8orf37	0.00371713	0.00424639	-0.0477921	7168	7315	18520	-0.0132762	10233
ZNF514	-0.0047627	0.000788729	-0.0358639	10493	8056	17207	-0.0132793	10234
NSD3	0.00420165	-0.0218558	-0.022196	7024	12927	14611	-0.0132834	10235
AL135791.1	-0.00152961	-0.00332866	-0.0349975	9410	9136	17084	-0.0132853	10236
LRRC37A3	-0.0162529	0.00672098	-0.0303301	14065	6821	16312	-0.0132873	10237
CFAP45	0.00749072	-0.0189975	-0.0283822	6178	12452	15932	-0.0132963	10238
AC012557.2	-0.0132013	-0.00995418	-0.0167376	13325	10620	13243	-0.0132977	10239
APRT	0.00227757	-0.0187468	-0.0234671	7582	12408	14895	-0.0133121	10240
AC010618.3	-0.0145336	-0.0135466	-0.0118729	13640	11416	11979	-0.0133177	10241
ARFGEF3	-0.00951497	0.000514449	-0.0309808	12215	8117	16424	-0.0133271	10242
SPRYD7	0.00900124	-0.019312	-0.029686	5806	12501	16185	-0.0133323	10243
ZSCAN29	-0.017455	0.00104052	-0.0235848	14337	7989	14927	-0.0133331	10244
CORT	-0.00803302	0.000273805	-0.0322543	11656	8172	16657	-0.0133378	10245
PRCC	0.00900726	-0.0162292	-0.0328034	5805	11928	16740	-0.0133418	10246
ZNF200	0.015197	-0.0310427	-0.0242041	4499	13996	15055	-0.0133499	10247
AC093788.1	-0.00887789	-0.0182983	-0.0128784	11986	12341	12235	-0.0133515	10248
GNB1L	0.0186109	-0.0506632	-0.00801442	3915	15231	10979	-0.0133556	10249
SNTB2	-0.00895391	-0.00736081	-0.0237539	12016	10024	14959	-0.0133562	10250
EIF2AK2	0.00286956	-0.0371815	-0.00576327	7423	14493	10390	-0.0133584	10251
SNX11	-0.0117723	-0.0250436	-0.00333547	12917	13375	9761	-0.0133838	10252
PGM5	-0.0197696	-0.0170161	-0.00336959	14761	12090	9773	-0.0133851	10253
CUTA	-0.0282992	0.0124548	-0.0243219	15718	5794	15076	-0.0133888	10254
STEAP2	-0.00292806	-5.9e-06	-0.0372491	9861	8352	17390	-0.0133943	10255
AGAP1	-0.00824468	0.0614616	-0.0934166	11756	1503	20730	-0.0133999	10256
AL050327.1	0.00387676	-0.0140308	-0.0300574	7121	11506	16262	-0.0134038	10257
GEMIN6	0.00233441	-0.0749708	0.0323923	7572	15959	3762	-0.0134147	10258
AC093627.5	-0.0114573	-0.00578865	-0.0230556	12825	9699	14795	-0.0134339	10259
CEP250	0.00511241	0.015796	-0.0612215	6784	5226	19554	-0.0134377	10260
AC093110.1	-0.0028821	-0.00413558	-0.033304	9843	9314	16817	-0.0134406	10261
YIPF6	0.00498005	-0.0295282	-0.0157803	6829	13844	12992	-0.0134428	10262
HLA-F	-0.00987937	0.0112425	-0.041713	12346	5991	17920	-0.01345	10263
ERO1B	-0.0198953	-0.00301272	-0.0174734	14786	9050	13448	-0.0134605	10264
AC107214.1	-1.1e-07	-0.01258	-0.0278128	8929	11205	15804	-0.0134643	10265
LINC02057	-0.00160257	0.00240395	-0.0412011	9427	7685	17868	-0.0134666	10266
GPR183	-0.00965755	0.00626929	-0.0370168	12272	6901	17359	-0.0134683	10267
AL356124.1	0.0189801	-0.00870728	-0.0506796	3847	10328	18795	-0.013469	10268
PARP2	0.0139725	-0.0423575	-0.012033	4717	14823	12014	-0.0134727	10269
PTPRG	-0.000699259	-0.00873005	-0.0310046	9132	10333	16430	-0.013478	10270
AC096642.1	-0.0107328	-0.0329482	0.00323473	12631	14163	8273	-0.0134821	10271
AC073655.2	-0.00733437	-0.019316	-0.0137997	11421	12504	12474	-0.0134834	10272
Z98885.3	-0.0118896	-0.0122007	-0.0163658	12958	11108	13150	-0.0134854	10273
DLG2	-0.00464216	-0.0270188	-0.00880605	10458	13596	11181	-0.013489	10274
PRPS2	0.016436	-0.0666455	0.00972249	4263	15773	6919	-0.0134957	10275
GPATCH1	0.0118314	0.00210788	-0.0544285	5146	7765	19081	-0.0134964	10276
NAPRT	-0.0215881	0.022317	-0.0412197	15054	4362	17871	-0.0134969	10277
SLC9A8	0.00340963	0.012215	-0.0561252	7256	5833	19206	-0.0135002	10278
ZKSCAN4	-0.0175469	0.00070586	-0.0236603	14353	8072	14944	-0.0135004	10279
RAB39B	-0.029819	0.0383493	-0.049045	15828	2741	18640	-0.0135049	10280
CLDN15	-0.0212026	-0.0209392	0.00162581	14975	12759	8618	-0.0135053	10281
ZNF433	-0.00265148	-0.00598821	-0.0318931	9774	9754	16598	-0.0135109	10282
PIGX	0.00946985	-0.0284972	-0.0215069	5699	13742	14458	-0.0135114	10283
AC009118.2	-0.00658495	-0.0141621	-0.019789	11131	11547	14029	-0.013512	10284
FAM155A	-0.00248134	0.0101092	-0.0481699	9721	6181	18566	-0.013514	10285
LATS1	0.0148082	-0.0141038	-0.0412639	4560	11524	17873	-0.0135198	10286
E2F7	-0.00676251	-0.0347092	0.000910363	11191	14310	8770	-0.0135205	10287
RAB5A	0.00778701	0.00487496	-0.0532519	6105	7182	18988	-0.01353	10288
GBP1	-0.0103023	-0.0181585	-0.0121546	12486	12311	12050	-0.0135385	10289
INTS12	-0.00601891	0.00879541	-0.0434085	10925	6430	18111	-0.013544	10290
CNNM4	-0.00374181	-0.0106612	-0.0262474	10135	10769	15496	-0.0135501	10291
GTPBP2	-0.0306153	0.0195329	-0.0295713	15888	4737	16163	-0.0135512	10292
AC002076.1	-0.0184305	-0.00501917	-0.017205	14524	9508	13370	-0.0135515	10293
GGA3	-0.00359919	-0.0159053	-0.0211543	10083	11871	14345	-0.0135529	10294
VXN	0.00303861	-0.0230624	-0.02064	7366	13083	14232	-0.0135546	10295
ZNF14	-0.0224596	-0.0165376	-0.00166848	15179	11994	9359	-0.0135552	10296
MSH6	0.0166266	-0.0535469	-0.00376139	4239	15366	9882	-0.0135605	10297
ZNF761	-0.00368571	-0.00503645	-0.0319667	10112	9512	16613	-0.013563	10298
TMEM106C	0.0134121	-0.0533565	-0.000778764	4829	15357	9136	-0.0135744	10299
CACNA2D4	-0.0131903	0.00365389	-0.031197	13319	7427	16465	-0.0135778	10300
ASH1L	0.00568365	0.0103327	-0.0567688	6640	6142	19246	-0.0135842	10301
PRUNE2	0.00186677	0.0263299	-0.0689842	7694	3877	19953	-0.0135959	10302
NANOS1	-0.0167062	-0.0111938	-0.0129051	14170	10881	12243	-0.0136017	10303
HMGB2	0.00556415	-0.0657906	0.0193663	6673	15746	5286	-0.0136201	10304
HIST1H2AI	-0.00211739	0.0160192	-0.0547666	9604	5192	19104	-0.0136216	10305
MON1B	-0.0203833	0.00742532	-0.0279168	14855	6682	15822	-0.013625	10306
KMT5B	-0.0289413	0.0451476	-0.0570834	15761	2303	19267	-0.0136257	10307
DCBLD1	0.0130137	0.00518187	-0.0591047	4901	7121	19409	-0.0136364	10308
ZCCHC18	-0.0140231	-0.00122594	-0.0256833	13526	8644	15368	-0.0136441	10309
SGIP1	0.000898517	-0.0128997	-0.0289468	7981	11269	16035	-0.0136493	10310
SYAP1	0.00520571	-0.014231	-0.0319226	6750	11565	16605	-0.0136493	10311
LRRFIP2	-0.00595701	-0.00454767	-0.0304451	10904	9400	16331	-0.0136499	10312
IMMT	0.00131638	-0.0406427	-0.00162564	7864	14716	9350	-0.0136507	10313
AC062015.1	-0.0064133	-0.0166557	-0.0179106	11069	12018	13581	-0.0136598	10314
ZNF3	-0.0101753	-0.0161675	-0.0146392	12451	11918	12698	-0.0136607	10315
ASB13	-0.00849531	-0.00888566	-0.0236787	11845	10371	14948	-0.0136866	10316
AC011468.5	-0.0182314	-0.0194218	-0.00341926	14483	12516	9785	-0.0136908	10317
UPF3A	-0.00201236	0.031472	-0.0705569	9566	3350	20017	-0.0136991	10318
IDS	-0.0389071	0.0231258	-0.0253262	16250	4253	15289	-0.0137025	10319
NEDD1	-0.0061914	-0.0306992	-0.00423671	10987	13966	9992	-0.0137091	10320
RASA4B	-0.00702729	-0.0194748	-0.0146538	11292	12526	12704	-0.0137187	10321
LMNB2	0.00630758	-0.0322464	-0.01524	6470	14109	12842	-0.0137263	10322
XPOT	-0.0109737	0.0162039	-0.0464229	12703	5167	18400	-0.0137309	10323
SMPD4	-0.00863391	-0.0188778	-0.0136834	11897	12430	12439	-0.0137317	10324
KHK	0.0198015	-0.0359308	-0.0250717	3713	14405	15248	-0.0137337	10325
ZNF714	-0.0162225	-0.0327409	0.00775578	14059	14139	7314	-0.0137359	10326
CPA4	-0.00928911	-0.0294461	-0.0024824	12138	13836	9569	-0.0137392	10327
SLC30A7	0.0101877	-0.0137807	-0.0376384	5533	11460	17445	-0.0137438	10328
ACTC1	-0.00743682	-0.00221172	-0.0315872	11455	8883	16544	-0.0137452	10329
LHFPL4	-0.0183359	-0.0182051	-0.00470086	14504	12322	10121	-0.0137473	10330
ARHGEF10	-0.00430747	-0.00456866	-0.0323665	10329	9405	16676	-0.0137476	10331
FITM2	-0.0192776	0.00546749	-0.0274426	14664	7065	15731	-0.0137509	10332
IL15RA	-0.00466846	-0.0138471	-0.0227402	10468	11469	14724	-0.0137519	10333
CARD10	-0.00820686	0.0103841	-0.0434679	11743	6130	18119	-0.0137635	10334
MUC13	-0.0161666	0.0112021	-0.0363564	14045	6004	17275	-0.0137736	10335
PEX3	0.0153837	-0.0397794	-0.016935	4461	14662	13302	-0.0137769	10336
ZXDB	-0.012556	-0.0116909	-0.017098	13138	11002	13338	-0.0137816	10337
PCK2	-0.0195226	0.0206575	-0.0424798	14710	4563	18009	-0.0137816	10338
COQ3	0.00147722	-0.0616989	0.0188644	7808	15621	5360	-0.0137858	10339
PCDHGB2	-0.0101155	0.00252513	-0.0337675	12436	7660	16897	-0.013786	10340
PCNX2	0.00507869	0.0263719	-0.0728408	6791	3872	20113	-0.0137967	10341
KCNK7	-0.00810637	-0.0308971	-0.00240598	11695	13981	9547	-0.0138032	10342
DCAKD	0.0097303	-0.0333424	-0.0178115	5626	14191	13550	-0.0138079	10343
KIF15	0.0104394	-0.0546096	0.00272428	5463	15406	8392	-0.0138153	10344
ZNF829	-0.00194786	-0.023664	-0.0158396	9542	13182	13011	-0.0138171	10345
SNORC	-0.0108499	-0.0130388	-0.0175706	12663	11297	13474	-0.0138198	10346
HIST1H2BF	-0.00627783	-0.013044	-0.0221606	11012	11302	14601	-0.0138275	10347
QPCTL	-0.00394806	0.00851843	-0.0460565	10203	6475	18366	-0.0138287	10348
CFL1	-0.0124751	0.0203992	-0.0494378	13118	4600	18672	-0.0138379	10349
TMEM19	-0.00105781	-0.00447163	-0.0359844	9251	9388	17225	-0.0138379	10350
ANO6	-0.00648876	0.0318913	-0.0669351	11098	3317	19864	-0.0138442	10351
AC093157.1	0.00122157	-0.0112212	-0.031537	7895	10893	16538	-0.0138455	10352
RPL23A	-0.00214417	-0.028857	-0.0105384	9615	13779	11612	-0.0138465	10353
UQCRFS1	0.012979	-0.0518698	-0.00271	4911	15284	9613	-0.013867	10354
CDC5L	0.00479628	-0.0611878	0.0147434	6872	15607	5987	-0.0138827	10355
ZNF250	-0.00569302	-0.0259951	-0.00997093	10810	13486	11468	-0.0138863	10356
DGKG	-0.00467039	-0.00919727	-0.0278187	10469	10450	15806	-0.0138954	10357
CASC2	-0.0208481	-0.0162064	-0.00463538	14920	11924	10108	-0.0138966	10358
ATF7IP	0.0060614	-0.0311542	-0.0166136	6543	14002	13208	-0.0139022	10359
LINC00954	-0.0172967	0.00065616	-0.025066	14302	8084	15247	-0.0139022	10360
PLCG1	-0.0127842	0.0177715	-0.0467137	13200	4970	18430	-0.0139088	10361
AC138028.1	-0.0169921	-0.00948262	-0.0152543	14234	10522	12847	-0.0139097	10362
RAB12	0.0272948	0.00919905	-0.0782515	2633	6363	20347	-0.0139192	10363
ZNF407	0.00933869	0.00804341	-0.0591434	5724	6570	19412	-0.0139204	10364
GCC2-AS1	-0.0127243	0.0146525	-0.0437146	13185	5412	18145	-0.0139288	10365
PSORS1C1	-0.00204561	-0.00809994	-0.0316412	9577	10199	16553	-0.0139289	10366
TMEM177	0.0262077	-0.0118923	-0.056144	2766	11039	19211	-0.0139429	10367
STRN4	-0.00375362	-0.0282355	-0.00984173	10137	13715	11436	-0.0139436	10368
MATR3.1	-0.0117673	-0.0156422	-0.0144233	12915	11844	12645	-0.0139443	10369
LBX2-AS1	-0.0186702	-0.0134028	-0.0097678	14564	11391	11416	-0.0139469	10370
AL049840.2	0.00785136	-0.0133856	-0.0363181	6091	11385	17268	-0.0139508	10371
NPAT	-0.0150273	-0.0527121	0.025864	13767	15327	4410	-0.0139585	10372
DMTF1	0.0262796	-0.0134919	-0.0546649	2758	11404	19093	-0.0139591	10373
AC141586.3	-0.00281088	-0.00785305	-0.0312162	9820	10129	16468	-0.01396	10374
CHPT1	-0.0124155	-0.0180946	-0.0113715	13103	12306	11829	-0.0139605	10375
ISL2	-0.000571076	-0.0205913	-0.0207247	9092	12701	14251	-0.0139623	10376
RNF10	0.019152	0.00306346	-0.064108	3817	7544	19707	-0.0139642	10377
ANKRD23	-0.0146215	-0.00700935	-0.0202763	13664	9960	14145	-0.0139691	10378
STK24-AS1	-0.000289835	-0.00399424	-0.037632	9016	9277	17443	-0.013972	10379
RTL9	0.002481	-0.0128982	-0.031531	7531	11267	16537	-0.0139827	10380
MEPCE	-0.0311274	-0.0205461	0.00971966	15916	12693	6920	-0.0139846	10381
CCDC146	-0.00278795	0.0247704	-0.0639419	9816	4049	19693	-0.0139865	10382
PPM1B	-0.0291061	0.00424471	-0.0171357	15774	7316	13352	-0.013999	10383
NPRL3	-0.00981119	-0.0367094	0.004511	12321	14466	7991	-0.0140032	10384
ETFDH	-0.000144965	0.0153118	-0.0571791	8967	5303	19271	-0.0140041	10385
NEMP1	-0.00724464	-0.0312286	-0.00357597	11387	14012	9830	-0.0140164	10386
LRRC8C-DT	-0.00485895	-0.0138461	-0.023383	10529	11468	14874	-0.0140293	10387
TNFRSF9	-0.00790112	0.00779134	-0.0420219	11612	6618	17954	-0.0140439	10388
SLC25A51	-0.0226825	-0.0159367	-0.00351403	15207	11878	9814	-0.0140444	10389
EEF1AKMT1	0.0163108	-0.0625906	0.00413519	4281	15657	8075	-0.0140482	10390
HINT2	-0.01983	0.00667749	-0.0290337	14777	6832	16055	-0.0140621	10391
BCS1L	0.00608679	-0.0503903	0.00206333	6529	15228	8519	-0.0140801	10392
XRCC6	0.0111331	-0.0642288	0.0108455	5303	15709	6699	-0.0140834	10393
AC006145.1	-0.0183785	-0.00490768	-0.0189685	14516	9488	13820	-0.0140849	10394
RAPGEF3	-0.0141903	-0.00160644	-0.0264975	13555	8724	15548	-0.0140981	10395
AL139220.2	-0.0231643	0.0123344	-0.0314684	15269	5820	16517	-0.0140994	10396
Z69666.1	0.00905841	-0.0210848	-0.0302778	5793	12779	16302	-0.0141014	10397
PRKCH	-0.0100107	-0.0182474	-0.0140473	12399	12333	12536	-0.0141018	10398
GCNA	-0.0137182	-0.0105467	-0.0180432	13461	10743	13611	-0.0141027	10399
C6orf136	0.0041557	-0.0402144	-0.00625804	7044	14690	10514	-0.0141056	10400
ZNF350	-0.021564	0.0153609	-0.0361222	15046	5291	17244	-0.0141084	10401
TIGAR	-0.00947199	-0.0258213	-0.0070592	12198	13469	10716	-0.0141175	10402
TMEM109	0.0279485	-0.0728945	0.00256886	2560	15916	8423	-0.0141257	10403
RNF19B	-0.029952	0.0271074	-0.039551	15840	3785	17678	-0.0141319	10404
HIGD1B	-0.00320921	-0.0207297	-0.018469	9965	12721	13704	-0.014136	10405
ZNF155	-0.00312496	-0.00177042	-0.0375155	9934	8763	17424	-0.0141369	10406
NINJ1	-0.00388539	0.0385049	-0.0770386	10177	2730	20288	-0.0141397	10407
MPHOSPH9	-0.0115632	-0.0139601	-0.0168961	12856	11493	13293	-0.0141398	10408
ATP23	0.00819636	-0.0328479	-0.0177986	6002	14148	13548	-0.0141501	10409
TIGD5	-0.0217854	-0.00171765	-0.0189661	15083	8753	13818	-0.0141564	10410
KLF14	-0.000113751	-0.0262624	-0.0161027	8957	13519	13075	-0.0141596	10411
MRPL49	0.0230705	-0.0339472	-0.0316097	3211	14247	16551	-0.0141621	10412
ZNF283	-0.010496	-0.017542	-0.0144548	12550	12209	12654	-0.0141643	10413
BAAT	-0.0138694	-0.0162378	-0.0123977	13495	11931	12098	-0.0141683	10414
ST3GAL5	-0.00679028	-0.00939664	-0.0263513	11203	10495	15522	-0.0141794	10415
AL358472.2	-0.0188701	-0.00955775	-0.0141153	14599	10535	12560	-0.0141811	10416
ZNF692	0.00379064	-0.021852	-0.0245246	7147	12926	15117	-0.0141953	10417
PALB2	-0.0150752	-0.0238652	-0.00366357	13780	13209	9856	-0.0142013	10418
AC087222.1	-0.00414767	-0.0155581	-0.0229001	10276	11826	14759	-0.014202	10419
POLG	-0.0280941	0.00979893	-0.0243327	15700	6238	15078	-0.0142093	10420
MEMO1	-0.0164279	-0.023289	-0.00292227	14107	13119	9666	-0.014213	10421
TOP2A	0.0162881	-0.0708201	0.0118838	4287	15885	6501	-0.0142161	10422
AC020911.1	-0.0176047	-0.017985	-0.00707318	14362	12287	10724	-0.014221	10423
TMTC3	-0.000338915	-0.0149744	-0.0273705	9024	11711	15704	-0.0142279	10424
LINC00839	-0.00855357	0.0035656	-0.0376983	11868	7451	17453	-0.0142288	10425
AC015987.1	-0.0108887	-0.00647851	-0.0253282	12675	9840	15290	-0.0142318	10426
YJEFN3	0.0074603	-0.0446917	-0.00546828	6184	14962	10312	-0.0142332	10427
AC090948.3	-0.00900117	-0.0264751	-0.00726063	12039	13552	10778	-0.0142456	10428
NUP133	0.0100927	-0.0247219	-0.0281248	5553	13341	15870	-0.0142513	10429
FAM85B	-0.00924968	-0.0109815	-0.0225279	12122	10839	14676	-0.014253	10430
FBXO11	-0.00187656	0.0164328	-0.0573275	9523	5136	19281	-0.0142571	10431
HERC3	-0.00118619	0.00205354	-0.0436607	9292	7772	18141	-0.0142645	10432
AL162741.1	-0.0159376	-0.00796927	-0.0188883	13995	10162	13802	-0.0142651	10433
AC069234.2	-0.01041	-0.0217641	-0.0106301	12515	12908	11641	-0.0142681	10434
EXOG	0.0199697	-0.0474568	-0.0153407	3682	15084	12871	-0.0142759	10435
RPA2	0.0207865	-0.0838579	0.0202419	3556	16150	5155	-0.0142765	10436
AC008522.1	-0.00305034	-0.0246356	-0.0151638	9909	13329	12827	-0.0142832	10437
PPP5D1	-0.0148916	-0.00688674	-0.0210825	13729	9935	14334	-0.014287	10438
MED28	-0.0282614	-0.0258121	0.011194	15713	13468	6635	-0.0142932	10439
DDX11-AS1	-0.0147104	-0.00232555	-0.0258462	13686	8907	15410	-0.014294	10440
WNT2B	-0.0194028	-0.00346993	-0.020025	14686	9171	14091	-0.0142992	10441
IDNK	-0.0222888	-0.00563806	-0.0149777	15155	9660	12782	-0.0143015	10442
VEPH1	0.00890345	0.0290228	-0.0808385	5838	3585	20423	-0.0143041	10443
METTL21A	0.0307229	-0.0495888	-0.0240805	2279	15185	15031	-0.0143154	10444
GPR160	-0.00886054	0.00413078	-0.0382346	11976	7342	17516	-0.0143215	10445
SAV1	0.000942581	-0.00489367	-0.0390144	7963	9485	17604	-0.0143218	10446
TSR1	0.0123136	-0.0381481	-0.0171406	5059	14561	13353	-0.0143251	10447
CYP4F26P	0.00322952	-0.0193139	-0.0268982	7311	12502	15616	-0.0143275	10448
NDUFB9	0.0103681	-0.0680296	0.0146765	5482	15811	5996	-0.0143283	10449
CREBBP	-0.0311112	0.0236672	-0.0355482	15914	4174	17164	-0.0143307	10450
AL135925.1	-0.00443679	-0.0125232	-0.0260371	10372	11186	15455	-0.0143324	10451
ATP2C1	0.00967238	0.0249824	-0.0776527	5640	4028	20314	-0.0143327	10452
AGA	-0.0165081	0.00694822	-0.033439	14125	6762	16841	-0.014333	10453
AFF3	-0.00267549	0.00833345	-0.04867	9781	6511	18604	-0.0143373	10454
ZNF219	-0.0402109	0.0235321	-0.0263606	16280	4200	15523	-0.0143464	10455
AC093227.1	-0.00128049	-0.00786528	-0.0339064	9330	10132	16914	-0.0143507	10456
AL162274.1	-0.0160685	-0.0233175	-0.00368645	14020	13125	9862	-0.0143575	10457
ROCK2	0.0133376	-0.0170754	-0.0393363	4842	12110	17652	-0.014358	10458
SIAH1	-0.00498901	0.00337634	-0.0414671	10576	7497	17895	-0.0143599	10459
OTX1	-0.0279805	0.0132326	-0.0283436	15696	5660	15924	-0.0143639	10460
TTC13	0.00509008	-0.000160879	-0.0480346	6786	8386	18554	-0.0143685	10461
TSTD2	0.00638265	-0.0200216	-0.0295024	6446	12625	16147	-0.0143804	10462
ELMSAN1	-0.0352709	0.0391239	-0.0470479	16137	2690	18459	-0.0143983	10463
AC068831.1	-0.0030159	-0.016046	-0.0241507	9895	11897	15050	-0.0144042	10464
TTYH2	0.00134979	-0.0215451	-0.0230194	7847	12866	14782	-0.0144049	10465
SGO1	-0.000356084	-0.0658186	0.0229439	9029	15747	4790	-0.0144103	10466
AL359921.1	-0.0174986	0.000882861	-0.026638	14344	8032	15575	-0.0144179	10467
ARHGEF11	-0.0137563	0.00831788	-0.0378364	13470	6514	17470	-0.0144249	10468
OGFRP1	-0.0112165	-0.0245479	-0.00752765	12761	13313	10843	-0.0144307	10469
PRKCA	-0.0186376	0.0335343	-0.0582238	14559	3166	19349	-0.0144424	10470
HIST3H2A	0.00199327	-0.00301922	-0.0423018	7658	9052	17991	-0.0144426	10471
HUS1	-0.019045	-0.00871537	-0.0155756	14629	10332	12927	-0.0144453	10472
PXN-AS1	0.00785636	-0.0415742	-0.00963311	6089	14776	11384	-0.0144503	10473
ZKSCAN3	0.00949717	-0.0146	-0.0382594	5689	11648	17519	-0.0144541	10474
AASDH	-0.00213335	-0.0289286	-0.0123054	9608	13788	12079	-0.0144558	10475
NEK2	-0.0119496	-0.0480172	0.0165812	12975	15113	5699	-0.0144618	10476
SLC46A3	-0.0169756	-0.0133086	-0.0131105	14230	11367	12294	-0.0144649	10477
DEK	0.0160366	-0.0724363	0.0129931	4345	15911	6282	-0.0144689	10478
PIGV	-0.0419631	0.00825917	-0.00970808	16329	6527	11406	-0.0144707	10479
EIF1AD	0.00925166	-0.0181707	-0.0345219	5741	12315	17009	-0.0144803	10480
CSDE1	-0.00348792	0.0147627	-0.054718	10039	5391	19096	-0.0144811	10481
AC092115.3	-0.009165	0.00471657	-0.0389991	12092	7215	17602	-0.0144825	10482
TM4SF1-AS1	0.00816381	-0.0260254	-0.0256295	6015	13490	15356	-0.014497	10483
PLA2G12A	0.00850874	0.00117922	-0.0532362	5929	7965	18987	-0.0145161	10484
AC026367.2	-0.00518014	-0.0157579	-0.0226299	10661	11853	14700	-0.0145226	10485
LRRC57	-0.00734606	-0.0172273	-0.0190177	11423	12141	13830	-0.0145304	10486
NIPAL1	-0.0176287	0.000552174	-0.0265182	14364	8112	15553	-0.0145316	10487
LINC00886	0.000332673	-0.0078967	-0.0360309	8153	10147	17232	-0.0145317	10488
CPNE5	-0.00344468	-0.0141468	-0.0260091	10024	11544	15447	-0.0145335	10489
C7orf26	-0.0231048	-0.0220812	0.0015853	15258	12960	8630	-0.0145336	10490
ZNF790	-0.0184088	-0.000401981	-0.0248397	14521	8435	15190	-0.0145502	10491
AP006623.1	-0.0107048	-0.0245049	-0.0084528	12618	13307	11090	-0.0145542	10492
SHCBP1	0.00980427	-0.0629393	0.00946471	5615	15670	6968	-0.0145568	10493
SENP1	0.0220642	-0.0414792	-0.0242635	3360	14773	15066	-0.0145595	10494
ZNF697	-0.00306156	-0.019436	-0.021188	9914	12519	14356	-0.0145618	10495
PEAR1	-0.0226965	-0.00968389	-0.0113068	15212	10557	11815	-0.0145624	10496
RAB33B	-0.0162288	0.00721746	-0.0346932	14060	6720	17036	-0.0145682	10497
NPTN	-0.017693	0.0255365	-0.051597	14377	3957	18872	-0.0145845	10498
EBAG9	0.00816564	-0.00653835	-0.0453848	6014	9853	18312	-0.0145858	10499
COL17A1	-0.0123298	-0.00990412	-0.0215257	13079	10610	14461	-0.0145866	10500
ROBO4	-0.0122123	-0.000182375	-0.031372	13045	8388	16498	-0.0145889	10501
DCP1A	0.0120425	-0.0106305	-0.0451911	5103	10763	18294	-0.014593	10502
LRP6	-0.00571073	0.0162343	-0.0543181	10819	5161	19074	-0.0145982	10503
AL359397.2	-0.00885705	-0.022556	-0.0123836	11973	13027	12096	-0.0145989	10504
VASP	-0.0107636	0.0120795	-0.0451251	12636	5853	18288	-0.014603	10505
MIR4435-2HG	0.0139967	0.0129738	-0.0707843	4713	5702	20029	-0.0146046	10506
AL583722.2	-0.015595	-0.0288526	0.00062977	13911	13777	8838	-0.0146059	10507
DDTL	-0.0138257	-0.0149053	-0.0150937	13487	11699	12814	-0.0146082	10508
AKNA	-0.00814934	0.00558768	-0.0412779	11715	7040	17876	-0.0146132	10509
DFFB	0.00935835	-0.0287576	-0.0244558	5721	13765	15103	-0.0146184	10510
ADNP	0.00432387	-0.00338815	-0.0447957	6994	9149	18268	-0.01462	10511
SMIM8	0.0116554	-0.0319408	-0.0235781	5186	14075	14925	-0.0146212	10512
CFAP73	-0.00920104	-0.0154423	-0.0192781	12104	11798	13907	-0.0146405	10513
MANCR	-0.00725833	-0.0112639	-0.0254015	11388	10905	15300	-0.0146413	10514
AL049780.1	-0.0219321	-0.0189772	-0.00302631	15102	12444	9690	-0.0146452	10515
AC009133.2	-0.011431	-0.0293012	-0.00322159	12822	13820	9735	-0.0146512	10516
RNPC3	0.00654841	-0.0103088	-0.0402184	6398	10693	17761	-0.0146596	10517
C12orf49	-0.0203119	-0.00820891	-0.0154616	14843	10219	12902	-0.0146608	10518
MCU	-0.00343669	-0.0155538	-0.0249994	10017	11825	15231	-0.0146633	10519
GNAI1	0.00869692	0.0065289	-0.0592225	5878	6858	19417	-0.0146656	10520
NRL	-0.00550828	-0.00506467	-0.0334258	10757	9522	16839	-0.0146663	10521
LINC01943	-0.016847	-0.0178271	-0.00934327	14202	12257	11323	-0.0146725	10522
AC022075.1	-0.00370621	-0.021862	-0.0184754	10117	12928	13708	-0.0146812	10523
HIST2H2BF	-0.00168626	0.00613191	-0.0485127	9454	6929	18596	-0.014689	10524
GOLGA6L10	-0.0155176	-0.00932385	-0.0192274	13887	10480	13892	-0.0146896	10525
SLC16A1-AS1	-0.0266127	-0.0152567	-0.00220569	15588	11774	9499	-0.0146917	10526
ZNF114	-0.00978972	-0.00081556	-0.0334818	12317	8539	16848	-0.0146957	10527
STX18	0.00465422	-0.0381607	-0.0105831	6920	14562	11625	-0.0146965	10528
AC005476.2	-0.000884549	-0.0154634	-0.0277608	9192	11802	15794	-0.0147029	10529
GALNT1	-0.0032147	-0.000287218	-0.0406094	9966	8415	17805	-0.0147038	10530
ALG8	-0.0137703	-0.0248941	-0.00545599	13475	13363	10308	-0.0147068	10531
ADNP2	-0.00819213	-0.00402644	-0.0319425	11733	9285	16609	-0.0147204	10532
PIGF	0.00345493	-0.0202502	-0.0273745	7244	12660	15707	-0.0147233	10533
LINC00161	-0.0115474	-0.0537608	0.0211367	12848	15376	5027	-0.0147239	10534
LENG9	-0.00443351	0.000833114	-0.0405877	10370	8042	17802	-0.0147294	10535
TRIM24	-0.0153387	-0.004149	-0.024708	13851	9316	15156	-0.0147319	10536
KIN	-0.00692013	-0.0100665	-0.0272206	11248	10646	15685	-0.0147358	10537
AL121936.1	-0.0181461	-0.0172206	-0.00884316	14464	12138	11191	-0.0147366	10538
AC007378.1	-0.0168005	-0.00562978	-0.0217871	14191	9658	14523	-0.0147391	10539
RASGRP1	-0.00963425	-0.0320599	-0.00253429	12264	14088	9581	-0.0147428	10540
SMARCD2	0.00421299	-0.0319722	-0.0164786	7019	14079	13180	-0.0147459	10541
CKAP2	-0.0131892	-0.0545005	0.0234508	13318	15401	4722	-0.0147463	10542
MGAT2	-0.00518594	-0.00201417	-0.0370402	10664	8836	17362	-0.0147468	10543
PIK3CD-AS2	-0.0111052	-0.00145572	-0.0316816	12732	8684	16561	-0.0147475	10544
ELF1	-0.0219324	-0.00616995	-0.0161702	15103	9786	13095	-0.0147575	10545
KMT2E-AS1	-0.0254382	-0.0215665	0.00272237	15498	12869	8394	-0.0147608	10546
AL365181.3	0.0149454	-0.032053	-0.0272078	4537	14086	15680	-0.0147718	10547
FILIP1	-0.0165916	0.0103766	-0.0381441	14139	6132	17508	-0.0147864	10548
AC010542.4	-0.0130764	-0.00970989	-0.0215881	13287	10563	14479	-0.0147915	10549
HMBOX1	-0.00905739	0.0073421	-0.0426594	12057	6695	18029	-0.0147916	10550
TENT4B	0.0185831	-0.0084429	-0.0545182	3920	10273	19090	-0.0147927	10551
CD83	-0.0180602	-0.0229762	-0.00335213	14446	13077	9765	-0.0147962	10552
C15orf48	-0.0129513	-0.00202179	-0.0294314	13249	8838	16138	-0.0148015	10553
CEBPA-DT	-0.0204898	-0.0196111	-0.00432145	14871	12553	10015	-0.0148075	10554
AC011043.1	0.00590633	-0.0344138	-0.0159247	6580	14279	13033	-0.0148107	10555
NAV2-AS2	0.010684	-0.0276661	-0.0274526	5421	13664	15734	-0.0148115	10556
ZNF550	0.0103192	-0.0304482	-0.0243088	5491	13945	15074	-0.0148126	10557
RBM41	-0.00703308	-0.00143152	-0.0359745	11297	8682	17223	-0.014813	10558
ZNF169	0.00665353	-0.0147671	-0.0363305	6374	11680	17269	-0.0148147	10559
RAB2B	-0.0193498	0.0158354	-0.0409392	14680	5220	17840	-0.0148179	10560
AC145207.3	-0.0179017	-0.000233087	-0.0263192	14420	8404	15512	-0.014818	10561
SLC25A22	0.0206225	-0.0644069	-0.000679197	3586	15713	9111	-0.0148212	10562
LRCH1	0.00980513	-0.0171575	-0.0371628	5614	12126	17379	-0.0148384	10563
AC121761.1	-0.000267959	0.00842961	-0.0526801	9005	6494	18949	-0.0148395	10564
WFDC10B	-0.0125465	0.00248089	-0.0344597	13136	7669	16998	-0.0148418	10565
CHRAC1	-0.0109442	-0.0198322	-0.0137601	12693	12596	12465	-0.0148455	10566
SAMD10	-0.0128657	-0.0168771	-0.0148093	13222	12060	12740	-0.0148507	10567
MTERF2	0.0087632	-0.0394388	-0.0138838	5865	14647	12499	-0.0148531	10568
SOCS2	-0.020579	0.0266144	-0.0506149	14885	3838	18786	-0.0148599	10569
RNFT1	-0.00933246	0.00661646	-0.0418819	12155	6840	17942	-0.014866	10570
STXBP5L	-0.00955458	0.00417049	-0.0392151	12236	7330	17634	-0.0148664	10571
RP1	-0.00961992	-0.0124313	-0.0225677	12260	11162	14684	-0.014873	10572
CIB2	-0.0238816	0.00828523	-0.0290261	15353	6521	16051	-0.0148741	10573
AP006333.1	-0.012105	-0.0149942	-0.0175421	13019	11715	13462	-0.0148805	10574
PCBD2	0.00181176	-0.0184308	-0.0280339	7704	12359	15855	-0.0148843	10575
VPS13C	-0.00619394	0.0159771	-0.0544789	10988	5199	19087	-0.0148986	10576
CCPG1	-0.0290669	0.00523647	-0.0209211	15772	7111	14297	-0.0149172	10577
SERTAD4-AS1	-0.0181766	-0.0201304	-0.00644466	14472	12644	10557	-0.0149172	10578
CAPN15	-0.00833734	-0.00117342	-0.0352443	11788	8634	17117	-0.0149183	10579
JMY	-0.0394515	0.0308941	-0.0362344	16262	3390	17255	-0.0149306	10580
AC099518.5	0.000928483	-0.00403866	-0.0417105	7971	9290	17919	-0.0149402	10581
MFN1	0.0203254	-0.0270558	-0.0381364	3644	13606	17507	-0.0149556	10582
AP000350.6	-0.0101354	-0.0170095	-0.0177238	12439	12088	13525	-0.0149562	10583
ICK	-0.0152188	0.00567071	-0.035327	13821	7018	17128	-0.0149584	10584
ETV6	0.003372	0.0337031	-0.0819974	7264	3155	20455	-0.0149741	10585
AC012640.1	-0.00726921	-0.00886156	-0.0288068	11396	10366	16008	-0.0149792	10586
FAHD2A	-0.00306635	0.00143937	-0.0433304	9917	7899	18097	-0.0149858	10587
TRAPPC9	0.00501853	0.00880684	-0.0588666	6812	6429	19395	-0.0150137	10588
TIMM17A	0.015447	-0.0168595	-0.0436288	4449	12057	18135	-0.0150138	10589
ZMYM1	-0.00244901	-0.0211045	-0.0214886	9710	12784	14454	-0.015014	10590
BRAP	-0.0140573	-0.016245	-0.0147532	13532	11934	12730	-0.0150185	10591
CD37	-0.0148815	-0.0283891	-0.00179504	13727	13724	9384	-0.0150219	10592
ABCG8	-0.0157211	0.00171469	-0.0310722	13942	7848	16441	-0.0150262	10593
AC092287.1	-0.014039	-0.00585432	-0.0251855	13529	9711	15269	-0.0150263	10594
LINC01098	-0.0117873	0.0189923	-0.0522898	12923	4807	18922	-0.0150283	10595
NEXN	0.0419582	-0.0363582	-0.0507184	1399	14445	18798	-0.0150394	10596
RACGAP1	-0.00588854	-0.0307554	-0.00848549	10877	13970	11100	-0.0150431	10597
EP300	-0.0275228	0.0235277	-0.041139	15656	4203	17860	-0.0150447	10598
CASP2	-0.0157873	-0.0473772	0.0180281	13960	15080	5493	-0.0150455	10599
DIS3L	-0.00111805	-0.0386715	-0.00534724	9271	14599	10278	-0.0150456	10600
TOE1	0.0130021	-0.0689028	0.0107266	4904	15840	6717	-0.015058	10601
FANCB	0.0125402	-0.0662892	0.00857021	5014	15763	7138	-0.0150596	10602
SLC25A53	-0.0191976	0.00641735	-0.0324292	14650	6877	16694	-0.0150698	10603
SSTR2	-0.00183617	-0.0129185	-0.0304648	9501	11272	16333	-0.0150732	10604
CES4A	-0.0125905	-0.00324698	-0.0293843	13152	9108	16131	-0.0150739	10605
TRMT10B	0.00257718	-0.0373265	-0.0104812	7504	14506	11598	-0.0150768	10606
TGFB2	-0.0197688	-0.00681307	-0.0186508	14760	9913	13754	-0.0150775	10607
CNTLN	-0.00711703	-0.0140682	-0.0240582	11340	11513	15024	-0.0150811	10608
IL12A-AS1	0.0054861	-0.0261037	-0.0246283	6690	13502	15139	-0.015082	10609
GOSR2	-0.0273014	-0.00991522	-0.00803725	15632	10613	10986	-0.0150846	10610
SMIM30	0.0112891	-0.0345919	-0.0219552	5278	14300	14556	-0.015086	10611
ZNF335	-0.0251291	-0.00456876	-0.0155792	15473	9406	12928	-0.0150924	10612
ZMYM6	-0.00176209	-0.0129665	-0.0305547	9477	11281	16347	-0.0150944	10613
ARMH3	-0.00747781	0.00904258	-0.0468539	11470	6386	18444	-0.0150964	10614
SEMA3F-AS1	-0.00196595	-0.0193453	-0.0239845	9550	12509	15008	-0.0150986	10615
AC009237.15	-0.00697069	-0.0143889	-0.0239485	11269	11604	15000	-0.0151027	10616
TMX2	0.0116313	-0.0628581	0.00589363	5197	15666	7705	-0.015111	10617
CENPN	0.00153891	-0.0715042	0.0246223	7788	15897	4569	-0.0151143	10618
MFAP1	-0.0217592	-0.0322104	0.00861595	15081	14107	7127	-0.0151179	10619
AL031600.3	-0.0136746	-0.0197571	-0.0119356	13447	12583	11991	-0.0151224	10620
PPAN	-0.0311818	-0.00404009	-0.0101573	15921	9291	11525	-0.0151264	10621
RTKN2	-0.00659922	0.00668308	-0.0454776	11137	6830	18320	-0.0151312	10622
LYPLA2	-0.0270909	-0.0238468	0.00553076	15612	13206	7783	-0.0151356	10623
AC083843.3	-0.00846844	-0.0351552	-0.00178981	11829	14341	9381	-0.0151378	10624
MTHFD1	0.00533748	-0.0296281	-0.0211437	6721	13853	14342	-0.0151448	10625
PLCXD2	-0.0053243	-0.0264176	-0.013708	10708	13541	12447	-0.01515	10626
PEX14	-0.0132323	0.00431971	-0.0365435	13336	7304	17300	-0.015152	10627
ZNF311	-0.00677022	-0.0155944	-0.0230998	11195	11831	14813	-0.0151548	10628
SCAPER	0.000859379	-0.00210903	-0.0442151	7994	8862	18200	-0.0151549	10629
MIR762HG	-0.0219354	0.0139624	-0.0375076	15104	5528	17422	-0.0151602	10630
CENPJ	0.0140624	-0.0484717	-0.011074	4696	15139	11750	-0.0151611	10631
ALDH18A1	-0.0122654	-0.0105073	-0.0227116	13059	10734	14718	-0.0151614	10632
RIPK2	-0.0104249	-0.0490148	0.013954	12520	15162	6113	-0.0151619	10633
AC020978.5	-0.0186885	-0.0216303	-0.00518492	14569	12880	10240	-0.0151679	10634
HSD17B12	-0.00473771	-0.00330405	-0.0374806	10484	9127	17417	-0.0151741	10635
EIF3J-DT	-0.0197241	-0.0111686	-0.0146316	14749	10874	12697	-0.0151748	10636
MRPS12	0.0101301	-0.0790527	0.0233925	5543	16057	4726	-0.0151767	10637
UBAP2L	-0.000838007	-0.0125459	-0.0321619	9176	11194	16645	-0.0151819	10638
CIART	-0.00293497	-0.00457103	-0.038043	9864	9408	17497	-0.015183	10639
SDHAF1	-0.00241009	-0.0163659	-0.0267991	9696	11957	15598	-0.0151917	10640
COLGALT1	0.0147454	0.0311143	-0.091444	4573	3379	20697	-0.0151947	10641
CFLAR	-0.015898	0.02102	-0.0507324	13986	4514	18800	-0.0152035	10642
MCUR1	-0.00994277	-0.0361126	0.000432116	12373	14417	8867	-0.0152077	10643
IWS1	-0.00096502	-0.0448787	0.000218761	9219	14971	8909	-0.0152083	10644
ZNF701	0.00301922	0.000610168	-0.049264	7371	8094	18656	-0.0152115	10645
GALNT5	-0.0182419	0.0422798	-0.0697003	14487	2477	19984	-0.0152208	10646
FTO	0.00833236	-0.0117152	-0.0422983	5975	11005	17990	-0.0152271	10647
UBL4A	0.00957076	-0.03455	-0.0207057	5669	14296	14246	-0.0152283	10648
PPP1R3D	-0.022531	0.00334786	-0.0265099	15186	7499	15551	-0.015231	10649
MYD88	0.00816008	-0.022504	-0.0313511	6016	13021	16493	-0.0152317	10650
MATR3	-0.00525377	-0.00176941	-0.0386885	10689	8762	17564	-0.0152372	10651
MKRN2	-0.0194917	-0.00284657	-0.023384	14702	9021	14875	-0.0152408	10652
RBM5	-0.0266874	0.00451946	-0.0235605	15590	7255	14924	-0.0152428	10653
TBC1D12	0.00272576	-0.00774198	-0.0407163	7461	10105	17811	-0.0152442	10654
GSEC	-0.0215631	0.0196719	-0.0438433	15045	4715	18162	-0.0152448	10655
TRAF3IP2-AS1	-0.0158223	0.000392061	-0.0303136	13968	8140	16311	-0.0152479	10656
DCTD	0.00675552	-0.0158173	-0.0366946	6351	11863	17319	-0.0152521	10657
DPH5	0.0207099	-0.0357784	-0.0306939	3567	14388	16369	-0.0152541	10658
EXO1	0.00150056	-0.0692419	0.0219721	7801	15847	4914	-0.0152564	10659
TRPC1	-0.0124102	-0.00617424	-0.0271877	13100	9787	15674	-0.0152574	10660
POLR2H	0.0178988	-0.0464679	-0.0172161	4032	15033	13375	-0.0152617	10661
GMNN	0.0145259	-0.0836112	0.0232928	4615	16147	4741	-0.0152642	10662
KLHL7-DT	-0.0112619	-0.0168339	-0.01771	12772	12052	13522	-0.0152686	10663
SCFD1	0.0115428	-0.0105049	-0.0468512	5222	10732	18443	-0.0152711	10664
NDOR1	-0.0157171	-0.034548	0.00445117	13940	14295	8006	-0.0152713	10665
TIPARP-AS1	-0.00854204	-0.00984931	-0.0274492	11864	10595	15733	-0.0152802	10666
FBXO10	-0.00497724	-0.00207209	-0.0388102	10572	8851	17580	-0.0152865	10667
ERLIN2	0.00159534	-0.013287	-0.0341702	7764	11359	16951	-0.0152873	10668
SDCBP2	-0.0232761	-0.00266082	-0.0199279	15282	8973	14070	-0.0152883	10669
BMP4	-0.0264808	0.0170987	-0.0365065	15577	5050	17295	-0.0152962	10670
KIF4A	-0.00617592	-0.0428086	0.0030957	10979	14845	8311	-0.0152963	10671
RBM26-AS1	0.00266985	-0.0149753	-0.0336071	7477	11713	16872	-0.0153042	10672
DTD2	-0.000726872	-0.0220711	-0.0231162	9138	12957	14819	-0.0153047	10673
SPIN2A	-0.0174577	0.00301284	-0.0314777	14338	7558	16519	-0.0153075	10674
SLC26A4-AS1	-0.0128075	-0.010018	-0.0230979	13206	10634	14812	-0.0153078	10675
MUL1	-0.00032218	-0.0124021	-0.0332072	9021	11158	16802	-0.0153105	10676
MAGEF1	0.011099	-0.0402056	-0.0168397	5314	14688	13271	-0.0153155	10677
MRPS33	-0.00671949	-0.0550637	0.0158257	11174	15418	5813	-0.0153191	10678
TOMM34	0.0125803	-0.0337468	-0.0247909	5002	14232	15177	-0.0153191	10679
AP001469.1	-0.00263204	-0.0171806	-0.0261767	9760	12130	15484	-0.0153298	10680
ZBTB12	-0.0225429	-0.0108595	-0.0125955	15187	10809	12159	-0.0153326	10681
PCDH10	-0.00808937	-0.00537327	-0.0325398	11685	9590	16707	-0.0153342	10682
COPS7B	0.0236211	-0.0604173	-0.00920774	3118	15580	11286	-0.0153347	10683
RAPH1	0.000605095	-0.00666289	-0.0399589	8077	9880	17724	-0.0153389	10684
CST6	-0.027183	0.00316026	-0.0220078	15617	7528	14564	-0.0153435	10685
AK2	0.000111694	-0.0223293	-0.0238476	8208	12997	14978	-0.0153551	10686
AL391095.1	0.00192711	-0.028683	-0.0193095	7679	13757	13915	-0.0153551	10687
PRDX2	-0.0212888	-0.0389378	0.0141295	14989	14615	6079	-0.0153657	10688
PIH1D2	-0.030596	-0.0140492	-0.00146276	15886	11510	9315	-0.0153693	10689
GORASP1	-0.0208068	-0.00757455	-0.0177388	14914	10067	13532	-0.0153734	10690
ALG10B	-0.0163874	-0.0163132	-0.0134678	14096	11949	12392	-0.0153895	10691
FAM102B	-0.0147745	-0.00504941	-0.0263471	13705	9518	15519	-0.0153903	10692
ACTR2	-0.00244831	0.0540255	-0.0977552	9709	1852	20796	-0.0153926	10693
HDGFL3	-0.00847299	0.00098837	-0.0386941	11832	8003	17565	-0.0153929	10694
LINC01465	-0.00842852	-0.0118314	-0.0259191	11812	11029	15423	-0.015393	10695
AC002310.1	0.0032401	-0.0257351	-0.0236869	7304	13457	14951	-0.015394	10696
TNFAIP6	-0.024542	-0.00274559	-0.0189112	15414	8994	13809	-0.0153996	10697
MRPL13	0.0221572	-0.0855138	0.0171576	3346	16180	5617	-0.0153997	10698
GTF3C2-AS1	-0.0100015	-0.000122421	-0.0360816	12392	8381	17237	-0.0154018	10699
TNFSF4	-0.0157761	-0.0172453	-0.013185	13956	12152	12307	-0.0154021	10700
MPZ	-0.0106858	-0.0010352	-0.0344904	12614	8598	17001	-0.0154038	10701
ARHGEF39	-0.00275672	-0.02459	-0.0188695	9807	13321	13801	-0.0154054	10702
B3GNTL1	-0.0250263	-0.01352	-0.0076729	15463	11410	10884	-0.0154064	10703
AL133342.1	-0.00544746	-0.0133297	-0.0274619	10743	11371	15735	-0.015413	10704
TXLNA	-0.00299372	0.0136567	-0.0569052	9890	5587	19253	-0.0154141	10705
ATP6V1E2	-0.0064147	-0.0149032	-0.0249396	11070	11698	15216	-0.0154192	10706
NLE1	0.0186212	-0.055278	-0.00961064	3914	15428	11380	-0.0154225	10707
AL356056.1	-0.0164223	0.000726867	-0.0306038	14105	8068	16354	-0.0154331	10708
ZNF766	-0.0220536	-0.0199444	-0.00430953	15116	12614	10010	-0.0154358	10709
CWC15	0.0186905	-0.0384913	-0.0265075	3899	14588	15550	-0.0154361	10710
GPR85	-0.00772797	-0.00566378	-0.0329303	11549	9666	16759	-0.0154407	10711
AL512625.3	-0.0131151	-0.00379347	-0.0294334	13295	9241	16139	-0.0154473	10712
N6AMT1	-0.0183317	-0.0107361	-0.0172781	14503	10787	13395	-0.0154487	10713
DGKE	-0.0216696	-0.0135944	-0.0110842	15065	11425	11753	-0.0154494	10714
LINC01583	-0.0217141	0.0169062	-0.0415607	15073	5070	17903	-0.0154562	10715
ZNF613	-0.00687522	-0.0209179	-0.0185893	11229	12755	13740	-0.0154608	10716
NDUFB8	-0.0113188	0.0199071	-0.0550484	12787	4673	19129	-0.0154867	10717
ZBTB44	-0.0180262	0.00683027	-0.0352642	14437	6793	17121	-0.0154867	10718
CBWD1	0.0139716	0.00465592	-0.0651067	4718	7228	19765	-0.015493	10719
PGAP1	0.0153228	-0.0210755	-0.0407434	4475	12777	17816	-0.0154987	10720
CEP70	-0.0153567	-0.00768042	-0.0234635	13855	10090	14894	-0.0155002	10721
MAP2K1	-0.0231848	-0.0152998	-0.00806636	15271	11779	10994	-0.015517	10722
ACP1	-0.00135616	-0.0389362	-0.00626284	9355	14614	10516	-0.0155184	10723
ZNF529-AS1	-0.018341	-0.00342014	-0.0248154	14506	9159	15181	-0.0155255	10724
MFSD14B	-0.0012672	-0.0358995	-0.00941005	9322	14400	11338	-0.0155256	10725
TTN	-0.0150566	-0.00900454	-0.0225412	13772	10401	14681	-0.0155341	10726
KIF1B	-0.0182177	0.0117083	-0.0401334	14479	5916	17743	-0.0155476	10727
FAM126B	0.0266744	-0.00507521	-0.0682478	2716	9527	19925	-0.0155495	10728
JCAD	-0.0174348	0.0284461	-0.0576782	14329	3632	19304	-0.0155556	10729
IVNS1ABP	-0.0223053	-0.0214624	-0.00291822	15158	12848	9665	-0.015562	10730
SERGEF	0.00362994	0.0160217	-0.0663394	7195	5191	19829	-0.0155626	10731
TOB2	-0.0146372	0.00108483	-0.0331438	13668	7980	16793	-0.0155654	10732
TPR	0.0147335	-0.0349962	-0.0264355	4577	14334	15535	-0.0155661	10733
TMEM158	-0.0202457	0.0181002	-0.0445678	14837	4930	18242	-0.0155711	10734
SPIN1	0.0125823	-0.0182238	-0.041075	5001	12329	17852	-0.0155722	10735
ZNF461	-0.0136049	-0.00975997	-0.0234009	13427	10575	14881	-0.0155886	10736
AC092171.5	-0.019626	-0.00205946	-0.0250954	14723	8848	15256	-0.0155936	10737
SLC25A40	-0.0146044	-0.0166376	-0.0155703	13660	12012	12926	-0.0156041	10738
ZC3HC1	-0.0048035	-0.0438166	0.00180096	10505	14908	8576	-0.0156064	10739
NMNAT3	-0.00607383	-0.0170556	-0.0236932	10945	12101	14954	-0.0156075	10740
ZNF92	0.0024951	-0.0409069	-0.00841777	7528	14733	11081	-0.0156099	10741
NUP37	0.00254897	-0.0614559	0.0120733	7513	15616	6459	-0.0156112	10742
DIAPH2	-0.00648856	0.0100136	-0.0503817	11097	6201	18761	-0.0156189	10743
TDRD3	0.0125978	0.00276578	-0.0622224	4997	7614	19596	-0.0156196	10744
PPP6C	-0.00523898	-0.0274088	-0.0142154	10682	13638	12584	-0.0156211	10745
BMP2K	-0.0135745	-0.0195233	-0.0137821	13418	12535	12472	-0.0156266	10746
KCNIP4-IT1	-0.0123457	-0.0247151	-0.00987626	13084	13340	11445	-0.0156457	10747
ZNF621	-0.0195042	-0.00923787	-0.0182098	14706	10458	13650	-0.0156506	10748
MANEA-DT	0.0128777	-0.0218289	-0.0380007	4941	12920	17486	-0.0156506	10749
NFKBIA	-0.0353579	0.0297894	-0.0414403	16141	3514	17891	-0.0156696	10750
TBCD	0.019935	-0.000425751	-0.0665233	3690	8445	19840	-0.0156714	10751
AL158152.1	-0.0112939	-0.022288	-0.013437	12779	12989	12379	-0.015673	10752
CIT	-0.0108988	-0.0310585	-0.00507002	12680	13998	10205	-0.0156758	10753
CHCHD1	-0.000766829	-0.042169	-0.00409169	9151	14811	9964	-0.0156758	10754
AC107081.2	-0.0117888	0.0134431	-0.0487311	12925	5627	18613	-0.0156923	10755
OXSM	0.00166403	-0.0167272	-0.0320171	7747	12030	16621	-0.0156934	10756
PRDM4	-0.0252738	-0.00748101	-0.0143368	15487	10048	12619	-0.0156972	10757
ITGA3	-0.0195092	0.0533677	-0.0809526	14708	1883	20428	-0.0156981	10758
AC004076.2	-0.0129684	-0.0234304	-0.0107035	13252	13140	11662	-0.0157007	10759
TOM1L1	-0.00872924	-4.52e-05	-0.0383358	11934	8361	17529	-0.0157034	10760
PIK3CB	0.0125406	-0.0298798	-0.0298037	5013	13887	16214	-0.0157143	10761
ZNF133	-0.0213574	0.0148387	-0.0406365	15001	5381	17808	-0.0157184	10762
TFAP2A	0.00501979	-0.0169889	-0.0351904	6811	12083	17108	-0.0157198	10763
UPRT	0.0185197	-0.0258363	-0.0398446	3928	13471	17707	-0.0157204	10764
ZNF827	-0.00658977	0.00929669	-0.0499049	11134	6336	18714	-0.0157326	10765
GLRX2	0.00193606	-0.0495512	0.000414988	7673	15183	8869	-0.0157334	10766
HCST	-0.00509429	0.00871556	-0.0508248	10615	6448	18814	-0.0157345	10767
CCDC117	0.0130486	-0.0156067	-0.0446479	4892	11835	18254	-0.0157353	10768
DHCR7	-0.0281401	0.00851484	-0.0275885	15708	6478	15760	-0.0157379	10769
PPIL6	-0.0107858	-0.0162814	-0.0201599	12644	11942	14118	-0.0157424	10770
AC010422.2	0.0154275	-0.0312768	-0.031413	4454	14018	16506	-0.0157541	10771
MED20	-0.00941185	-0.00697953	-0.0308739	12182	9953	16402	-0.0157551	10772
PRR22	-0.0253777	-0.0203764	-0.00152299	15495	12673	9325	-0.015759	10773
JPH2	-0.0038358	0.02322	-0.0666836	10160	4236	19854	-0.0157665	10774
ZNF24	-0.0181339	0.00147113	-0.0306458	14459	7893	16361	-0.0157695	10775
ST3GAL3	0.00581681	-0.0137183	-0.0394132	6599	11447	17658	-0.0157715	10776
NCAPD2	6.99e-05	-0.0299591	-0.0174262	8219	13896	13435	-0.0157718	10777
TMEM50B	-0.000438653	0.0180699	-0.0649683	9054	4933	19755	-0.015779	10778
EYS	0.025614	0.00492042	-0.0778902	2844	7172	20327	-0.0157853	10779
TXNDC5	-0.0136135	0.0225656	-0.0563189	13429	4328	19217	-0.0157889	10780
COPS5	-0.00574855	-0.0123744	-0.0292537	10828	11152	16104	-0.0157922	10781
PGBD4	-0.0204111	-0.0287855	0.00181607	14859	13770	8569	-0.0157935	10782
PTCHD4	0.0107349	-0.0186627	-0.039487	5407	12400	17669	-0.0158049	10783
DYRK4	-0.00200153	-0.00569679	-0.0397253	9562	9676	17690	-0.0158079	10784
GSDME	0.00365802	-0.000954986	-0.050127	7182	8582	18741	-0.015808	10785
ATAD3C	-0.00528841	-0.016537	-0.0256019	10697	11993	15347	-0.0158091	10786
STPG1	0.00539498	-0.00660694	-0.0462157	6703	9865	18379	-0.0158092	10787
TBP	-0.0291672	0.00749688	-0.0257765	15778	6666	15393	-0.0158156	10788
ZNHIT3	-0.0241189	-0.00853457	-0.0148033	15385	10295	12738	-0.0158189	10789
SLC25A21-AS1	-0.0153422	-0.0109019	-0.0212138	13852	10820	14369	-0.0158193	10790
AC130371.2	-0.0177743	-0.0136963	-0.0159886	14390	11442	13045	-0.0158197	10791
PABPN1	-0.00462862	0.00807633	-0.0509152	10453	6564	18825	-0.0158225	10792
EIF2A	0.0193186	-0.03081	-0.0360081	3783	13975	17227	-0.0158332	10793
WARS2	-0.00840404	-0.0139119	-0.0252028	11807	11485	15270	-0.0158396	10794
CS	-0.00345829	-0.031564	-0.0125209	10026	14045	12137	-0.0158477	10795
LRP4	-0.00993523	-0.00908624	-0.0285302	12370	10422	15962	-0.0158506	10796
MROH8	-0.0128766	-0.0116451	-0.0230404	13227	10990	14791	-0.015854	10797
AC243654.1	0.00251276	-0.0128692	-0.0372141	7523	11261	17387	-0.0158568	10798
HCG20	0.00449575	-0.0103004	-0.0417912	6959	10690	17932	-0.0158653	10799
NECAP1	-0.0169495	-0.0338401	0.00319272	14224	14236	8282	-0.0158656	10800
UBE2E1	0.0260836	0.00509171	-0.0787809	2779	7137	20361	-0.0158686	10801
DCXR	0.0174088	-0.0381437	-0.0268803	4118	14560	15610	-0.0158717	10802
PKP3	0.014927	-0.0312716	-0.0312735	4540	14017	16484	-0.0158727	10803
SLC13A3	-0.0151021	-0.0122732	-0.0202905	13791	11128	14152	-0.0158886	10804
SEMA3D	-0.020841	0.0107941	-0.0376197	14919	6078	17441	-0.0158889	10805
LZIC	-0.00458898	-0.000809171	-0.0422786	10434	8535	17987	-0.0158922	10806
CEP85L	0.00405773	0.011916	-0.0636778	7073	5882	19674	-0.0159013	10807
PRDM15	-0.00512116	-0.0132487	-0.0293368	10628	11351	16124	-0.0159022	10808
ZHX3	0.0178907	-0.0018269	-0.0637819	4036	8778	19681	-0.015906	10809
VMAC	-0.00429084	0.00432455	-0.0477606	10324	7300	18512	-0.0159089	10810
LINC01376	0.00680643	-0.00310518	-0.0514301	6336	9077	18859	-0.0159096	10811
ZNF419	0.0183654	0.0028378	-0.0689323	3952	7602	19951	-0.0159097	10812
KF456478.1	-0.00983995	-0.0272464	-0.0106463	12331	13623	11643	-0.0159109	10813
FAM13A-AS1	-0.0104743	-0.00984692	-0.0274409	12542	10593	15730	-0.0159207	10814
C1orf112	0.0117389	-0.059259	-0.000281109	5166	15551	9028	-0.0159337	10815
AMBRA1	-0.0104836	-0.000575669	-0.036748	12546	8485	17324	-0.0159358	10816
CEP78	0.0122659	-0.0501998	-0.00988494	5069	15219	11446	-0.0159396	10817
AC005899.6	-0.0156818	-0.0180178	-0.014128	13928	12292	12563	-0.0159425	10818
CFL2	-0.000710287	0.0130192	-0.0601414	9133	5696	19482	-0.0159442	10819
POR	-0.00712319	-0.0222145	-0.018496	11343	12974	13715	-0.0159446	10820
AC007038.1	-0.00454948	-0.0201819	-0.0231085	10415	12651	14815	-0.0159466	10821
GOLGA8A	-0.0159055	-0.0239673	-0.00798346	13990	13227	10969	-0.0159521	10822
RIMKLB	0.00777672	-0.0157786	-0.0398736	6110	11856	17712	-0.0159585	10823
PPP2CB	0.00667741	-0.0107778	-0.0437752	6370	10799	18153	-0.0159585	10824
CSNK1D	-0.0188144	-0.0150466	-0.0140479	14590	11723	12537	-0.0159696	10825
POLR3C	-0.00146737	-0.0363791	-0.0100974	9388	14448	11509	-0.0159813	10826
HSPA1B	0.000701305	-0.0374789	-0.0111852	8049	14515	11780	-0.0159876	10827
FBXO22	0.00344614	-0.0404347	-0.0109788	7245	14702	11728	-0.0159891	10828
COX16	-0.00404417	-0.0155515	-0.0284253	10232	11824	15938	-0.016007	10829
CPSF4	0.0026016	-0.0511819	0.000525799	7501	15256	8851	-0.0160182	10830
GNB4	-0.0151771	-0.00630441	-0.0265957	13808	9804	15566	-0.0160257	10831
UXS1	-0.01524	-0.00280095	-0.0300738	13830	9010	16264	-0.0160383	10832
CLN6	0.000621787	-0.0256399	-0.023115	8072	13445	14818	-0.0160444	10833
NPM3	0.0121786	-0.0463939	-0.0139184	5085	15031	12504	-0.0160445	10834
KPNB1	0.00733123	-0.0810664	0.0256008	6226	16099	4450	-0.0160448	10835
MLLT10	-0.011412	0.00856443	-0.0452897	12814	6468	18304	-0.0160458	10836
PTS	-0.001911	-0.0105619	-0.0356674	9534	10746	17185	-0.0160468	10837
RAB11FIP1	0.000713909	-0.0145448	-0.0343104	8042	11631	16974	-0.0160471	10838
P2RY11	-0.00813411	-0.0224114	-0.0175989	11701	13005	13480	-0.0160481	10839
ZNF141	-0.0175584	0.00625411	-0.0368702	14356	6904	17338	-0.0160582	10840
AC087393.2	-0.0156675	-0.00765747	-0.024875	13926	10086	15198	-0.0160667	10841
RNF152	0.0045793	0.0123825	-0.0651687	6940	5809	19769	-0.016069	10842
THAP10	-0.015407	-0.0210196	-0.0118026	13866	12769	11959	-0.0160764	10843
ZFAT	0.0278446	-0.0244364	-0.0516578	2571	13299	18882	-0.0160832	10844
MTOR	0.0265351	-0.0151595	-0.0596261	2733	11745	19450	-0.0160835	10845
AFG1L	-0.0213334	0.0143651	-0.0412976	14994	5463	17878	-0.0160886	10846
CCDC190	-0.00905157	-0.00980373	-0.0294541	12054	10584	16143	-0.0161031	10847
PLEKHG3	-0.00650018	-0.0220529	-0.0197907	11101	12955	14031	-0.0161146	10848
ZNF638	0.0209248	-0.0177627	-0.051512	3530	12244	18866	-0.0161166	10849
USP47	-0.0167247	0.0199057	-0.0515644	14175	4674	18870	-0.0161278	10850
OARD1	-0.0190077	-0.0270417	-0.00235459	14621	13603	9534	-0.0161347	10851
MAPK12	0.00214981	-0.0103435	-0.0402359	7626	10701	17764	-0.0161432	10852
GLDC	-0.00784597	-0.0093938	-0.0311969	11596	10494	16464	-0.0161456	10853
HIPK1	0.000681952	-0.0101504	-0.0389814	8055	10663	17600	-0.0161499	10854
EEFSEC	0.0152886	-0.00110046	-0.0626393	4483	8620	19617	-0.0161504	10855
ANKDD1A	-0.0238549	0.00566007	-0.0302781	15349	7021	16304	-0.0161577	10856
RNF168	0.00365166	-0.00810212	-0.0440343	7184	10200	18182	-0.0161616	10857
HP1BP3	-0.0142261	0.0144511	-0.048732	13565	5449	18614	-0.016169	10858
AC019131.2	-0.0214368	-0.00588568	-0.0212036	15022	9719	14367	-0.0161754	10859
UNG	-0.00155166	-0.0686096	0.0215595	9422	15830	4974	-0.0162006	10860
CCZ1B	-0.0102993	-0.00850512	-0.0298008	12485	10289	16212	-0.0162017	10861
AC068338.2	0.00887067	-0.023741	-0.0337376	5845	13189	16891	-0.0162026	10862
AL138820.1	-0.000604884	-0.0518089	0.00380106	9104	15277	8142	-0.0162042	10863
ICAM1	-0.0113377	0.00285764	-0.0401617	12791	7594	17753	-0.0162139	10864
ACTA2-AS1	-0.0029747	-0.00148842	-0.044181	9878	8690	18197	-0.0162147	10865
ABCC1	-0.000863328	-0.000918287	-0.046902	9185	8574	18448	-0.0162279	10866
UBAP1	-0.0211883	0.0230495	-0.0505564	14972	4265	18783	-0.0162317	10867
KLHDC4	-0.00982258	0.00656486	-0.0454476	12326	6849	18318	-0.0162351	10868
PTGFRN	-0.017753	0.00748744	-0.03845	14385	6668	17541	-0.0162385	10869
KYNU	-0.00632934	-0.0227054	-0.0196826	11030	13048	14002	-0.0162391	10870
NR2C2	-0.00682976	-0.00768043	-0.0342173	11218	10091	16956	-0.0162425	10871
INPP4A	-0.0121624	-0.00971063	-0.0268552	13032	10564	15609	-0.0162428	10872
PRKDC	-0.00607921	-0.0508126	0.00815956	10949	15240	7234	-0.0162441	10873
PSAT1	-0.0181921	-0.00727348	-0.023269	14475	10007	14848	-0.0162449	10874
LIMS1	-0.0251941	0.0486262	-0.0721801	15483	2121	20084	-0.0162493	10875
CITED4	-0.00537374	-0.00554273	-0.0378341	10723	9634	17469	-0.0162502	10876
BRWD1	-0.0207991	-0.0239453	-0.00402541	14913	13221	9948	-0.0162566	10877
SUV39H1	-0.00734878	-0.0502865	0.00885638	11424	15222	7082	-0.0162596	10878
AL022341.2	-0.0257182	-0.0365005	0.0134229	15525	14454	6217	-0.0162653	10879
RBL1	-0.0140227	-0.0428767	0.00809482	13525	14847	7248	-0.0162682	10880
TUBE1	-0.00304355	-0.013893	-0.0318964	9904	11480	16600	-0.0162777	10881
NBPF10	-0.0227893	-0.00369441	-0.022357	15226	9212	14651	-0.0162802	10882
RPS6KA5	-0.0022011	-0.0493725	0.00271108	9638	15177	8397	-0.0162875	10883
AL683813.1	-0.0117301	-0.0262764	-0.0108617	12905	13520	11701	-0.0162894	10884
C12orf56	-0.00890476	0.00596674	-0.0459496	11998	6960	18356	-0.0162959	10885
HES1	-0.040393	0.0377811	-0.0462777	16285	2792	18387	-0.0162965	10886
GMFB	-0.00650177	-0.0139912	-0.0284009	11103	11500	15936	-0.0162979	10887
SND1-IT1	0.0082283	-0.0327041	-0.0244308	5996	14137	15099	-0.0163022	10888
TEDC1	-0.00741602	-0.0529322	0.0114392	11445	15337	6588	-0.016303	10889
BABAM2	0.0124249	0.013074	-0.0744105	5039	5685	20175	-0.0163039	10890
CARF	-0.00945085	0.000591508	-0.040059	12196	8103	17737	-0.0163061	10891
ARIH2OS	-0.00447953	-0.028419	-0.0160213	10394	13728	13051	-0.0163066	10892
POLI	-0.0117337	-0.00248658	-0.0347041	12907	8944	17037	-0.0163081	10893
FBN2	-0.0214234	-0.00123366	-0.0263173	15017	8647	15511	-0.0163248	10894
DDX56	0.00212566	-0.0631868	0.0120445	7630	15675	6468	-0.0163389	10895
GABPB2	-0.00218538	0.0047736	-0.0516056	9632	7200	18873	-0.0163391	10896
UBE2V1	-0.0194414	0.00650342	-0.036103	14694	6864	17241	-0.016347	10897
ZNF850	-0.000221704	-0.00957899	-0.0392461	8993	10538	17637	-0.0163489	10898
RHD	0.00844752	-0.0127951	-0.0447006	5948	11245	18257	-0.0163494	10899
TRIM61	-0.0120571	-0.0147819	-0.022218	13005	11683	14616	-0.0163523	10900
CDCA5	0.0199057	-0.0867532	0.0177765	3695	16194	5527	-0.016357	10901
NOTUM	-0.0125937	-0.00779738	-0.0287198	13154	10119	15988	-0.0163703	10902
AC003965.1	-0.00657268	-0.0307166	-0.011833	11124	13967	11967	-0.0163741	10903
PTX3	-0.0171134	-0.00672559	-0.025285	14257	9894	15284	-0.0163747	10904
AC012313.1	-0.00388725	-0.015521	-0.0297564	10178	11813	16205	-0.0163882	10905
AC073195.1	-0.00512339	-0.0131853	-0.0308779	10629	11341	16404	-0.0163955	10906
CLHC1	0.0055471	-0.0109523	-0.043786	6678	10831	18156	-0.0163971	10907
NAALADL2	0.000653758	0.0123378	-0.0621839	8062	5818	19593	-0.0163974	10908
YIPF4	-0.0116339	0.0149389	-0.052518	12877	5366	18938	-0.0164043	10909
QDPR	0.0193165	-0.0330805	-0.03547	3784	14173	17151	-0.0164113	10910
TMOD3	-0.0165685	0.0123418	-0.0450208	14136	5817	18281	-0.0164158	10911
NBPF19	-0.0324508	0.0248125	-0.0416328	15990	4043	17912	-0.0164237	10912
ZG16B	0.00299394	-0.0101068	-0.042163	7378	10652	17971	-0.0164253	10913
SGPL1	-0.0127321	0.039739	-0.0763146	13187	2643	20264	-0.0164359	10914
AL391684.1	-0.0140355	-0.00787072	-0.0274109	13528	10135	15716	-0.016439	10915
LINC02035	-0.0136628	-0.0165517	-0.0191117	13441	11997	13854	-0.016442	10916
AC008149.1	-0.0186493	-0.0211733	-0.00950725	14562	12794	11361	-0.0164433	10917
DAP3	0.0164999	-0.0334471	-0.0323941	4257	14196	16688	-0.0164471	10918
SLC35A5	-0.0122535	0.0163251	-0.0534166	13056	5146	19007	-0.0164483	10919
LSMEM2	-0.00728505	-0.00644576	-0.0356333	11401	9834	17179	-0.0164547	10920
USP22	-0.0128183	0.0216531	-0.0582045	13211	4436	19345	-0.0164566	10921
POM121C	0.00295855	-0.0227155	-0.029613	7392	13049	16170	-0.0164566	10922
TNFRSF10D	0.00719941	0.0481947	-0.1048	6246	2141	20904	-0.0164687	10923
KCTD6	0.00787249	-0.0224038	-0.0349117	6085	13002	17067	-0.016481	10924
GNPDA2	-0.00927718	-0.0220865	-0.0180803	12131	12962	13619	-0.0164813	10925
AC073389.1	-0.00465163	-0.00524114	-0.0395787	10462	9558	17681	-0.0164905	10926
NEK4	-0.0134148	-0.0286243	-0.00743602	13389	13752	10817	-0.0164917	10927
SNHG4	-0.015933	-0.0164136	-0.0171511	13993	11964	13357	-0.0164992	10928
PLEKHF2	-0.018563	0.00602677	-0.0369867	14549	6946	17353	-0.0165076	10929
CLUAP1	-0.0315941	-0.0268306	0.00889736	15944	13580	7074	-0.0165091	10930
CLPX	-0.0220664	0.00397403	-0.0314499	15119	7370	16513	-0.0165141	10931
YLPM1	-0.00742052	-0.00431553	-0.0378092	11447	9352	17467	-0.0165151	10932
EPM2A	-0.0073048	-0.00284773	-0.0393987	11409	9023	17655	-0.0165171	10933
GTF2H2C	-0.00361077	-0.0210403	-0.0249203	10085	12772	15211	-0.0165238	10934
PARL	0.0163847	-0.0245794	-0.0413859	4269	13317	17888	-0.0165269	10935
UBR5	-0.0103266	0.0105297	-0.0497945	12491	6111	18707	-0.0165305	10936
TM2D1	-0.0149492	-0.0114351	-0.0232275	13749	10942	14841	-0.0165373	10937
CHCHD6	0.00621134	-0.010691	-0.0451333	6498	10778	18289	-0.0165376	10938
ADHFE1	-0.00631179	0.00366882	-0.0469813	11025	7425	18454	-0.0165414	10939
B3GAT2	0.00756431	-0.00555064	-0.0516449	6165	9640	18880	-0.0165437	10940
ZNF658	-0.00320835	-0.0130348	-0.03339	9964	11295	16834	-0.0165444	10941
AC092809.4	-0.00607096	-0.0197204	-0.0238566	10944	12577	14980	-0.0165493	10942
STXBP4	-0.0106148	-0.0103002	-0.0287411	12587	10689	15994	-0.016552	10943
RDH13	-0.00592077	-0.0315436	-0.0122136	10891	14042	12062	-0.0165593	10944
FOXN3	-0.0185583	0.0492836	-0.0804136	14548	2076	20412	-0.0165628	10945
CMTM6	-0.0132291	-0.0242485	-0.0122273	13334	13265	12065	-0.0165683	10946
SERAC1	-0.00339142	0.00449771	-0.0508166	10006	7258	18812	-0.0165701	10947
AC245060.5	-0.00680956	-0.0159334	-0.0269802	11207	11877	15632	-0.0165744	10948
SS18L1	0.000277823	0.00557747	-0.0555814	8171	7043	19169	-0.0165754	10949
POLR3B	0.00812191	-0.0162811	-0.0415732	6029	11941	17904	-0.0165775	10950
TXNL4A	-0.00472068	-0.00842016	-0.0366252	10478	10269	17312	-0.0165887	10951
TSPAN19	-0.0172633	-0.0295042	-0.00300167	14290	13841	9686	-0.0165897	10952
PLEKHA1	0.0074555	0.0177963	-0.0750288	6185	4966	20207	-0.0165923	10953
KANSL1L	-0.00861651	0.0149582	-0.0561319	11890	5361	19208	-0.0165967	10954
C2orf69	-0.010618	-0.0263271	-0.0128536	12590	13527	12227	-0.0165996	10955
DGKB	5.64e-05	0.015297	-0.0651781	8222	5306	19771	-0.0166082	10956
ZFYVE28	0.0011989	0.0228742	-0.0739217	7901	4284	20153	-0.0166162	10957
AC002066.1	-0.00392698	-0.0112503	-0.034691	10193	10902	17035	-0.0166228	10958
MIOS	0.0206311	-0.000397565	-0.0701075	3585	8432	20000	-0.0166246	10959
MAST2	0.00987194	-0.0114383	-0.0483125	5597	10944	18576	-0.0166263	10960
DPY19L2	0.0107253	-0.00577236	-0.054889	5408	9695	19117	-0.0166454	10961
CENPE	0.000389418	-0.0493352	-0.00101977	8138	15176	9200	-0.0166552	10962
LRIG3	0.00028195	-0.00307521	-0.0472238	8170	9067	18470	-0.0166723	10963
STK26	-0.00567105	-0.0310212	-0.0133251	10802	13993	12344	-0.0166724	10964
NFYC-AS1	-0.00184242	-0.00217812	-0.0460572	9503	8878	18367	-0.0166926	10965
ENC1	-0.00858966	0.0157481	-0.0572446	11882	5233	19278	-0.0166954	10966
NUDCD3	-0.0199159	-0.00433137	-0.0258474	14790	9358	15411	-0.0166983	10967
IRAK2	-0.0120383	-0.0214411	-0.0166187	13001	12845	13212	-0.0166994	10968
LACTB2	-0.00356082	-0.0440029	-0.00257587	10067	14921	9589	-0.0167132	10969
RNF111	-0.00154196	0.0209224	-0.0695343	9416	4531	19972	-0.016718	10970
KCTD20	-0.016389	0.0344538	-0.0682832	14097	3083	19928	-0.0167395	10971
ACKR4	0.000611745	-0.00584568	-0.045003	8075	9707	18277	-0.0167456	10972
PACSIN2	0.0311026	-0.0348418	-0.0465241	2234	14322	18411	-0.0167544	10973
TXNRD2	-0.0240482	-0.017846	-0.0083752	15370	12260	11072	-0.0167565	10974
HNRNPL	-0.0132162	-0.0142611	-0.0227922	13328	11573	14734	-0.0167565	10975
CTSH	-0.0247974	-0.00930075	-0.0161968	15435	10472	13104	-0.016765	10976
BCAT2	-0.0157823	-0.0297265	-0.00482537	13957	13865	10151	-0.0167781	10977
PSMD5	-0.0173979	-0.00158595	-0.031353	14319	8717	16495	-0.0167789	10978
SRPK2	0.00831865	-0.0133912	-0.045268	5979	11388	18302	-0.0167802	10979
RAVER1	-0.0187777	-0.0123776	-0.0191901	14581	11154	13879	-0.0167818	10980
PPP1R21	-0.0156641	0.0218323	-0.0565201	13924	4411	19232	-0.016784	10981
AC009630.2	-0.0145986	-0.00966785	-0.0260886	13657	10555	15467	-0.016785	10982
NOP10	0.0298785	-0.0640363	-0.016208	2370	15702	13108	-0.0167886	10983
EP400	-0.0345638	0.0421809	-0.0579991	16102	2480	19330	-0.016794	10984
RAD18	0.00265813	-0.0686079	0.0155204	7482	15829	5861	-0.0168098	10985
AL591846.2	-0.00088689	-0.0335736	-0.0159691	9195	14212	13043	-0.0168099	10986
FUNDC1	-0.00397912	-0.0101227	-0.0363455	10217	10656	17271	-0.0168158	10987
KHDC1	-0.0113485	0.00347677	-0.042579	12795	7479	18021	-0.0168169	10988
TMEM237	-0.00754133	-0.00225472	-0.0406744	11489	8897	17810	-0.0168235	10989
SH3BGRL2	-0.0164741	-0.025472	-0.00857569	14115	13432	11130	-0.0168406	10990
AC020917.3	-0.0150444	-0.0167873	-0.0187061	13770	12047	13767	-0.016846	10991
ABHD13	-0.0034211	-0.0173297	-0.0297907	10014	12166	16210	-0.0168472	10992
AC036108.3	-0.00291183	-0.0105869	-0.0370588	9857	10750	17367	-0.0168525	10993
TMEM199	-0.00211655	-0.0191162	-0.0293274	9603	12468	16120	-0.0168534	10994
IPCEF1	-0.000417528	-0.0207658	-0.0293978	9051	12729	16134	-0.0168604	10995
EVA1A	0.0280612	-0.0141825	-0.0644845	2546	11554	19723	-0.0168686	10996
GALNT3	-0.0204448	0.00246538	-0.0326339	14863	7675	16717	-0.0168711	10997
SIPA1L3	-0.0187394	-0.00465504	-0.0272197	14576	9421	15684	-0.0168714	10998
PSMD6-AS2	-0.0237766	0.0046219	-0.0314779	15336	7232	16520	-0.0168775	10999
GPATCH8	0.00337055	-0.020023	-0.0340469	7265	12626	16931	-0.0168998	11000
UBE2V2	0.036083	-0.0688017	-0.0179918	1802	15838	13599	-0.0169035	11001
TCF3	0.00409583	-0.0242266	-0.0305919	7062	13259	16352	-0.0169075	11002
KHSRP	-0.0070167	-0.0318907	-0.0118324	11285	14072	11966	-0.0169132	11003
ZNF552	-0.00204538	-0.0188342	-0.0298671	9576	12422	16224	-0.0169156	11004
PCNX4	-0.0158633	0.0155968	-0.0504885	13976	5251	18776	-0.0169183	11005
ZNF786	-0.0177318	-0.00180311	-0.0312425	14382	8772	16473	-0.0169258	11006
ILF3-DT	-0.000275782	-0.00970985	-0.0407918	9009	10562	17825	-0.0169258	11007
AC068491.3	-0.00766974	-0.00942377	-0.033687	11524	10507	16883	-0.0169268	11008
BTBD3	-0.0106028	-0.000337682	-0.0398449	12583	8427	17708	-0.0169285	11009
ZNF397	-0.0143505	-0.00847599	-0.0279675	13595	10282	15837	-0.0169313	11010
LPP-AS2	-0.00768165	-0.0160357	-0.0271829	11525	11895	15673	-0.0169667	11011
ARRDC1-AS1	0.00663969	-0.0488477	-0.00873888	6376	15156	11167	-0.0169823	11012
KLC1	-0.00349167	-0.00729376	-0.0401695	10041	10011	17754	-0.016985	11013
AC138150.1	-0.0178252	-0.0168807	-0.0162597	14403	12061	13125	-0.0169885	11014
HERC6	0.00216983	-0.00789397	-0.0452471	7621	10145	18300	-0.0169904	11015
ATAD2B	0.00636661	-0.00719008	-0.0501636	6452	9994	18745	-0.0169957	11016
ZNF329	-0.00981802	-0.00942314	-0.0318075	12323	10506	16583	-0.0170162	11017
LRRC37B	-0.0108254	-0.0254817	-0.0147511	12654	13433	12729	-0.0170194	11018
CDC45	-0.000743741	-0.0721458	0.021805	9142	15906	4936	-0.0170282	11019
TMEM131L	-0.0127701	-0.0220438	-0.0162781	13195	12950	13131	-0.0170307	11020
AC138028.2	8.21e-05	-0.0174228	-0.0337522	8216	12181	16892	-0.017031	11021
KDM4D	-0.00709358	-0.0100824	-0.0339287	11323	10649	16918	-0.0170349	11022
MON1A	0.0129684	-0.0537225	-0.0103607	4916	15374	11570	-0.0170383	11023
UGDH-AS1	-0.0158532	-0.00383317	-0.0314347	13973	9249	16509	-0.0170403	11024
ZNF841	-0.0285664	2.44e-05	-0.0226218	15738	8229	14698	-0.0170546	11025
FGD6	-0.0132905	-0.00616266	-0.0317236	13350	9782	16568	-0.0170589	11026
H1F0	-0.013763	-0.00373198	-0.0336845	13472	9221	16882	-0.0170598	11027
C12orf66	-0.0099604	-0.00166302	-0.039624	12378	8736	17686	-0.0170825	11028
POLQ	0.0125488	-0.0677304	0.00392626	5012	15798	8115	-0.0170851	11029
NCOA6	-0.00972587	0.0145227	-0.0560611	12300	5438	19200	-0.0170881	11030
PILRB	-0.00195641	0.00192806	-0.0512551	9545	7796	18846	-0.0170945	11031
PDE4A	-0.0034163	0.00800839	-0.0558852	10012	6576	19191	-0.0170977	11032
PPFIA1	-0.0213809	0.0170869	-0.0470118	15008	5052	18456	-0.0171019	11033
CHML	-0.0171828	-0.0447623	0.010611	14270	14966	6746	-0.0171113	11034
AOC2	-0.0150957	-0.0318944	-0.00435145	13787	14073	10028	-0.0171139	11035
ADCY3	-0.00056754	-0.0181825	-0.0326	9091	12318	16712	-0.0171167	11036
SENCR	-0.00743101	-0.00687328	-0.0370525	11453	9931	17366	-0.0171189	11037
IL20RB	-0.0151896	-0.00412812	-0.0320442	13810	9311	16629	-0.0171206	11038
SNTB1	-0.0106613	-0.00897626	-0.0317369	12608	10393	16571	-0.0171248	11039
MED23	0.0129347	-0.0118897	-0.0524444	4925	11038	18935	-0.0171331	11040
SBF2-AS1	-0.00819939	0.00425365	-0.0474587	11738	7312	18491	-0.0171348	11041
TNKS2	-0.00576228	-0.00160283	-0.0440619	10833	8723	18185	-0.0171423	11042
AC078846.1	-0.00410668	-0.0117191	-0.035618	10261	11008	17177	-0.0171479	11043
CEACAM19	-0.00783623	-0.00369061	-0.0399587	11592	9211	17723	-0.0171619	11044
FAM184B	-0.00570856	-0.00791984	-0.03788	10815	10155	17474	-0.0171695	11045
ARHGAP19	0.00245544	-0.00962958	-0.0443398	7538	10549	18213	-0.0171713	11046
UBA3	-0.00898398	-0.00804246	-0.0345289	12026	10184	17010	-0.0171851	11047
TIMM10	0.00499129	-0.0744699	0.0179102	6821	15950	5504	-0.0171895	11048
PBK	0.0154375	-0.0780706	0.0110625	4452	16028	6660	-0.0171902	11049
ARL5A	-0.0271016	-0.0368395	0.0123328	15613	14476	6410	-0.0172028	11050
ZNF273	0.00225275	-0.0392595	-0.0146034	7589	14632	12689	-0.0172034	11051
COX10	-0.000530676	-0.0335705	-0.0175128	9081	14210	13454	-0.0172047	11052
BMPR1A	-0.000149661	0.0191635	-0.0706298	8970	4781	20020	-0.0172053	11053
ADRB2	-0.0116432	-0.00712662	-0.032854	12881	9982	16747	-0.0172079	11054
AL354811.1	-0.00295521	-0.0311669	-0.017513	9870	14004	13455	-0.0172117	11055
LINC01560	-0.0076567	-0.00473667	-0.0392472	11522	9445	17638	-0.0172135	11056
2023-12-01	0.00378777	-0.00575455	-0.0496851	7148	9692	18695	-0.0172173	11057
FAM200B	0.000418689	-0.0129289	-0.0391458	8130	11275	17624	-0.0172187	11058
NFATC3	-0.0133907	-0.00711146	-0.031183	13385	9978	16462	-0.0172284	11059
LINC00630	-0.0214346	-0.0276836	-0.00258996	15021	13667	9591	-0.0172361	11060
ZNF7	0.00269682	-0.0446728	-0.0097455	7467	14960	11411	-0.0172405	11061
LINC02454	0.00443213	-0.0115158	-0.044652	6971	10957	18255	-0.0172452	11062
DIMT1	0.0040339	-0.0417808	-0.014	7076	14784	12523	-0.017249	11063
ZNF525	-0.0183195	-0.00157115	-0.0318898	14501	8713	16596	-0.0172602	11064
MAP3K7CL	-0.00185648	-0.000148804	-0.049781	9515	8383	18703	-0.0172621	11065
CIP2A	0.0314136	-0.0627998	-0.0204126	2196	15664	14187	-0.0172663	11066
CCNB1IP1	-0.0283119	-0.0358183	0.0123153	15720	14391	6416	-0.0172716	11067
IMP4	0.0207125	-0.0815147	0.00897354	3565	16108	7061	-0.0172762	11068
AC073062.1	-0.000456464	-0.0215221	-0.029858	9063	12858	16221	-0.0172789	11069
ZMYM4	0.0116128	-0.000398019	-0.063073	5202	8433	19640	-0.0172861	11070
RAB8A	0.0138648	-0.0481847	-0.0175562	4740	15125	13470	-0.017292	11071
DRD4	-0.0158156	-0.00675572	-0.0293303	13967	9898	16122	-0.0173006	11072
SPATA21	-0.00969132	-0.00713105	-0.0351044	12282	9983	17095	-0.0173089	11073
LINC02535	-0.0037123	-0.0315708	-0.016644	10120	14047	13222	-0.017309	11074
AC017071.1	-0.0112381	-0.0127235	-0.0279993	12767	11237	15847	-0.0173203	11075
ARF1	-0.00690237	-0.00208149	-0.0429792	11238	8854	18066	-0.017321	11076
SSU72	0.0200362	-0.0725334	0.000512585	3679	15912	8855	-0.0173282	11077
RANBP1	0.0037927	-0.0838441	0.0280648	7145	16149	4159	-0.0173288	11078
TCTEX1D4	-0.0139179	-0.0246459	-0.0134532	13504	13333	12386	-0.017339	11079
AC092127.1	0.000301968	-0.0225436	-0.0297853	8161	13023	16209	-0.0173423	11080
ZNF740	-0.00576631	-0.0129644	-0.0333058	10834	11280	16819	-0.0173455	11081
C11orf65	-0.00663173	-0.0235619	-0.0219076	11145	13162	14544	-0.0173671	11082
CCDC65	-0.00954621	-0.013746	-0.0288154	12232	11456	16011	-0.0173692	11083
ANGEL1	-0.0144344	-0.0336924	-0.00399539	13625	14226	9935	-0.0173741	11084
EXOSC6	0.00218719	-0.0240519	-0.0302788	7609	13238	16305	-0.0173812	11085
SMG5	-0.0163634	-0.0148353	-0.0209451	14091	11691	14309	-0.0173813	11086
AC025569.1	-0.0126793	-0.0167288	-0.0227632	13174	12031	14727	-0.0173905	11087
CAB39L	-0.00328309	-0.0297643	-0.0191394	9978	13870	13866	-0.0173956	11088
DNAJC3	-0.00990658	0.044018	-0.0863404	12356	2363	20581	-0.0174097	11089
MRPS17	0.0003991	-0.0643822	0.0117463	8137	15712	6525	-0.0174123	11090
NUSAP1	0.0117572	-0.0861429	0.0221318	5163	16186	4891	-0.017418	11091
AC124016.2	-0.0199856	-0.00461098	-0.0276815	14803	9415	15777	-0.017426	11092
ELK4	-0.0100595	-0.0131931	-0.0290274	12421	11343	16052	-0.0174267	11093
AC026202.2	-0.00061442	-0.0203143	-0.0313544	9109	12663	16496	-0.0174277	11094
DIAPH2-AS1	0.00108801	-0.0161365	-0.037268	7927	11914	17394	-0.0174388	11095
AC068196.1	-0.00396827	-0.018467	-0.0298958	10211	12365	16233	-0.0174437	11096
EPHX4	-0.0145597	-0.0183061	-0.019493	13644	12342	13969	-0.0174529	11097
AC022007.1	-0.0111721	-0.00871519	-0.032474	12750	10331	16702	-0.0174538	11098
AF131216.1	-0.0156001	-0.00859361	-0.0281894	13912	10306	15884	-0.017461	11099
GNE	-0.0183234	0.0238939	-0.0579616	14502	4150	19328	-0.0174637	11100
PRR3	-0.0151669	-0.0343677	-0.00287718	13807	14273	9655	-0.0174706	11101
DNAJC25	-0.0247445	-0.000485108	-0.0271947	15430	8460	15676	-0.0174748	11102
TUSC3	0.0308616	0.0223448	-0.105652	2266	4357	20915	-0.017482	11103
C12orf73	-0.0169113	-0.0621568	0.0266075	14217	15638	4324	-0.0174868	11104
AL133245.1	-0.0111436	-0.0147404	-0.0265813	12746	11675	15564	-0.0174884	11105
DCTPP1	0.0178546	-0.095103	0.0247817	4045	16302	4551	-0.0174889	11106
ZNF367	0.002387	-0.0678343	0.0129304	7560	15802	6298	-0.0175056	11107
FBXO46	0.00381504	-0.0130423	-0.0432898	7135	11299	18095	-0.0175057	11108
RABGAP1	-0.0200997	0.021431	-0.0538551	14823	4467	19034	-0.0175079	11109
NXPE3	0.0233369	-0.0172315	-0.0586379	3171	12143	19383	-0.0175108	11110
PPP1R15A	-0.0168949	0.00520282	-0.04087	14214	7114	17830	-0.0175207	11111
RNLS	0.0031869	-0.00406456	-0.0517016	7324	9299	18885	-0.0175264	11112
HEY1	-0.0147213	0.00283789	-0.0407204	13693	7601	17812	-0.0175346	11113
TDO2	-0.026692	0.00351412	-0.0294524	15591	7468	16142	-0.0175434	11114
DDX28	0.00972243	-0.0519834	-0.0103818	5628	15289	11577	-0.0175476	11115
CBX2	-0.00803484	-0.0318457	-0.0127688	11657	14067	12208	-0.0175498	11116
AC005037.1	-0.00240074	-0.0114515	-0.0388262	9694	10949	17583	-0.0175595	11117
AC020656.1	-0.0207431	-0.0132065	-0.0187394	14909	11344	13773	-0.017563	11118
NIPAL3	0.0119963	-0.0203782	-0.0443145	5109	12674	18212	-0.0175655	11119
ZNF84	-0.00874264	0.00503006	-0.0489935	11942	7149	18637	-0.0175687	11120
C1orf56	-0.0181624	-0.0422448	0.00768569	14470	14814	7325	-0.0175738	11121
FBXL6	-0.00516474	-0.0278064	-0.019757	10655	13676	14021	-0.017576	11122
SDHB	-0.00359775	-0.0216411	-0.0275013	10082	12884	15744	-0.01758	11123
ATG4C	-0.00891166	-0.0294876	-0.014353	12001	13840	12624	-0.0175841	11124
ZBTB39	-0.0292812	-0.00826224	-0.0152234	15789	10228	12839	-0.017589	11125
AC096564.1	-0.00749919	0.0131974	-0.0584759	11475	5669	19367	-0.0175926	11126
MSI2	-0.0187908	-0.0110727	-0.0229383	14587	10859	14767	-0.0176006	11127
SETDB1	0.00612519	-0.00219794	-0.0567392	6521	8882	19244	-0.017604	11128
FERMT2	-0.022502	8.31e-05	-0.0303969	15182	8219	16320	-0.0176053	11129
DDHD2	-0.0281715	0.0190806	-0.0437692	15709	4792	18150	-0.0176201	11130
ABCA5	-0.00562668	0.0120744	-0.059311	10788	5856	19425	-0.0176211	11131
PAFAH1B2	-0.0127263	0.0141298	-0.054276	13186	5496	19070	-0.0176242	11132
GOLGA8B	-0.00835886	-0.00692055	-0.0376031	11796	9938	17440	-0.0176275	11133
PLXNC1	0.0123801	-0.0131278	-0.052163	5045	11330	18910	-0.0176369	11134
AL133453.1	0.00379239	0.00837119	-0.0650777	7146	6507	19763	-0.017638	11135
SP100	0.00286747	-0.010471	-0.0453727	7425	10726	18311	-0.0176588	11136
AC008764.8	-0.0198038	-0.0217342	-0.0114412	14770	12900	11842	-0.0176598	11137
AQP11	-0.00853553	-0.00521566	-0.039251	11858	9552	17639	-0.0176674	11138
MACROD1	-0.000840745	-0.0053776	-0.0468	9177	9592	18437	-0.0176728	11139
CASC8	-0.00144927	-0.0231851	-0.0283926	9381	13102	15934	-0.0176757	11140
RBM15	0.0196457	-0.0394314	-0.0332664	3734	14645	16808	-0.017684	11141
DCLRE1A	-0.0185462	-0.00874631	-0.0257785	14545	10340	15395	-0.0176903	11142
TINAG	-0.0072388	-0.0230718	-0.0227791	11385	13087	14731	-0.0176966	11143
AC018557.1	-0.0122182	-0.037713	-0.0031865	13046	14530	9726	-0.0177059	11144
ZNF57	-0.00971834	-0.0287504	-0.0146511	12297	13764	12702	-0.0177066	11145
AP3M1	-0.0183085	0.00664399	-0.0414627	14499	6836	17893	-0.0177091	11146
GNAQ	0.00741058	-0.00471229	-0.0558287	6200	9437	19183	-0.0177101	11147
LINC02476	0.0111202	0.00527427	-0.0695399	5307	7106	19973	-0.0177151	11148
PCNX1	0.00379835	-0.00389373	-0.053067	7143	9267	18972	-0.0177208	11149
PPP1R3C	-0.0139442	-0.0120316	-0.0271997	13511	11073	15678	-0.0177252	11150
TCF20	-0.0227105	-0.0274303	-0.00303711	15213	13643	9694	-0.017726	11151
RWDD4	-0.00999558	-0.042643	-0.000557753	12388	14836	9082	-0.0177321	11152
ZNF561	0.00616398	-0.00908112	-0.0502796	6510	10420	18753	-0.0177322	11153
SPDYE16	-0.00658568	-0.017936	-0.0286788	11133	12275	15982	-0.0177335	11154
BCL11A	-0.0198266	-0.0135714	-0.0198068	14776	11420	14037	-0.0177349	11155
AC008894.2	-0.00100105	-0.0212151	-0.0310308	9232	12805	16435	-0.017749	11156
DNASE1	0.00527983	-0.00919993	-0.0493307	6739	10451	18663	-0.0177503	11157
AP001267.1	0.00743598	-0.0281829	-0.032512	6194	13710	16705	-0.017753	11158
AL121718.1	-0.00825907	-0.0123866	-0.0326141	11759	11155	16715	-0.0177533	11159
ZNF229	0.0092833	-0.0227659	-0.0397773	5735	13053	17696	-0.0177533	11160
INAFM2	-0.0284269	-0.00346179	-0.0213802	15725	9169	14421	-0.0177563	11161
SIGLEC15	-0.0046181	-0.000154894	-0.0485097	10450	8385	18595	-0.0177609	11162
TRAPPC2	0.00469682	-0.0221998	-0.0357877	6907	12972	17199	-0.0177636	11163
DCAF4	0.00557906	-0.031554	-0.0273181	6669	14044	15698	-0.0177644	11164
ACAD8	0.00528833	-0.0399606	-0.0186368	6735	14671	13750	-0.0177697	11165
GMPS	0.017266	-0.0678543	-0.00273668	4139	15803	9619	-0.017775	11166
MTA2	-0.0237605	-0.0143858	-0.0151867	15335	11603	12834	-0.0177777	11167
HIST1H2BL	-0.0230211	0.010879	-0.0411968	15247	6064	17867	-0.0177796	11168
DNMBP	-0.0136033	-0.00295766	-0.0367816	13426	9038	17328	-0.0177808	11169
EXOSC2	0.0137007	-0.0815916	0.01454	4767	16111	6022	-0.0177837	11170
HSPH1	0.0219624	-0.0971431	0.0218267	3377	16325	4933	-0.0177847	11171
TNFRSF11B	-0.00380532	0.00108344	-0.0506409	10150	7981	18789	-0.0177876	11172
GPR135	0.0172857	-0.0164929	-0.0542016	4135	11981	19061	-0.0178029	11173
ZNF263	-0.0068758	-0.0380759	-0.00847992	11230	14556	11098	-0.0178105	11174
FMN1	-0.0098145	0.00111589	-0.0447428	12322	7974	18264	-0.0178138	11175
AL162586.1	-0.00308608	-0.0154145	-0.0349439	9923	11794	17072	-0.0178148	11176
CBR4	-0.0145659	0.00495906	-0.0438784	13647	7165	18166	-0.0178284	11177
ZBTB11	-0.0232915	-0.0182332	-0.0119887	15284	12331	12005	-0.0178378	11178
KMT2C	0.00789854	0.0282321	-0.0896526	6078	3656	20656	-0.0178406	11179
MBD1	-0.0195315	-0.0171929	-0.0168235	14711	12132	13264	-0.0178493	11180
AC009309.1	-0.0237956	-0.0195239	-0.0102336	15342	12536	11541	-0.017851	11181
TMCO4	0.0163833	-0.0206863	-0.0492517	4271	12713	18655	-0.0178515	11182
CRTC3-AS1	0.00226272	-0.0206526	-0.0351742	7586	12708	17106	-0.0178547	11183
PAPPA2	-0.0182264	0.00359398	-0.0389361	14482	7443	17596	-0.0178562	11184
AZIN1-AS1	-0.00489348	-0.0317782	-0.0169055	10545	14062	13296	-0.017859	11185
TOGARAM1	-0.0161648	-0.0278022	-0.00961097	14044	13675	11381	-0.0178593	11186
AL121652.1	-0.00485655	-0.00765848	-0.0410691	10527	10088	17850	-0.0178614	11187
AL137003.1	-0.0154403	-0.0199198	-0.0182245	13874	12608	13652	-0.0178616	11188
CACHD1	-0.00642104	-0.0354549	-0.0117371	11072	14366	11941	-0.017871	11189
CDK4	0.0209646	-0.083053	0.00847171	3521	16136	7161	-0.0178722	11190
TUBB4B	0.00146282	-0.121773	0.0666622	7813	16464	1707	-0.0178827	11191
TNIP2	-0.00134499	-0.036699	-0.0156057	9352	14463	12937	-0.0178832	11192
RAB10	0.0168275	0.0249137	-0.0954006	4210	4035	20757	-0.0178864	11193
PRNCR1	-0.0138354	-0.0122919	-0.0275481	13489	11133	15752	-0.0178918	11194
PAXIP1-AS1	-0.015912	-0.0202819	-0.0174876	13991	12661	13450	-0.0178939	11195
MCM3AP-AS1	-0.00178118	-0.0116635	-0.0402608	9488	10995	17768	-0.0179018	11196
GABPA	-0.0161546	-0.00364462	-0.0339194	14041	9202	16916	-0.0179062	11197
VPS36	-0.00849874	-0.00129437	-0.0439658	11847	8661	18176	-0.0179196	11198
AC010776.2	-0.0137264	-0.0145583	-0.0254972	13464	11633	15321	-0.0179273	11199
ZBTB26	0.00085987	-0.0197558	-0.0349076	7993	12581	17066	-0.0179345	11200
WARS	9.58e-05	0.00459222	-0.0584966	8214	7240	19369	-0.0179362	11201
FH	0.0104846	-0.0681052	0.00375543	5454	15815	8155	-0.0179551	11202
MND1	0.0171968	-0.080455	0.00936397	4154	16081	6991	-0.0179647	11203
BBS5	-0.000216173	-0.0376248	-0.0160659	8990	14525	13065	-0.017969	11204
AL049543.1	-0.0138882	-0.0226643	-0.0173654	13499	13042	13418	-0.0179726	11205
METTL17	0.0351123	-0.0582287	-0.0308208	1861	15522	16396	-0.0179791	11206
DDX50	-0.00227316	-0.0171644	-0.0345075	9653	12128	17005	-0.0179817	11207
AL024508.2	-0.0136733	-0.0110031	-0.0292757	13445	10843	16110	-0.017984	11208
LILRB3	-0.0116984	-0.0430782	0.000814215	12901	14859	8792	-0.0179875	11209
SUPT6H	-0.017426	0.0145354	-0.051088	14326	5437	18833	-0.0179929	11210
CDKN2A	-0.00124425	0.00926825	-0.0620112	9313	6344	19585	-0.0179957	11211
MED13	0.00586022	0.020041	-0.0798956	6592	4645	20396	-0.0179981	11212
BIRC2	-0.0153965	0.0056481	-0.0442757	13862	7023	18206	-0.018008	11213
AC010761.1	0.00283127	-0.0245249	-0.0323459	7435	13311	16672	-0.0180132	11214
RELL1	-0.00960009	-0.0318736	-0.0125705	12256	14070	12151	-0.0180148	11215
AC091180.3	-0.013722	-0.0228106	-0.0175171	13462	13057	13457	-0.0180166	11216
E2F2	0.0216837	-0.0506797	-0.0250828	3422	15234	15252	-0.0180263	11217
ZNF143	-0.0108607	-0.00747665	-0.0357457	12666	10046	17194	-0.0180277	11218
NAT1	-0.00836558	-0.0457171	-7.61e-06	11798	15005	8962	-0.0180301	11219
TSR2	-0.0213567	-0.0244143	-0.00832374	14999	13292	11058	-0.0180316	11220
FAM24B	-0.0178863	-0.0203836	-0.0158293	14416	12676	13008	-0.0180331	11221
TEAD1	0.00034114	0.0032628	-0.0577045	8151	7511	19307	-0.0180335	11222
RNF38	-0.0078994	-0.017604	-0.0286012	11611	12221	15970	-0.0180349	11223
TAZ	-0.0145683	-0.0232984	-0.0162477	13648	13121	13121	-0.0180381	11224
SMIM10L1	0.0168839	-0.00762613	-0.0633875	4201	10080	19647	-0.0180432	11225
AC009812.3	-0.00446794	-0.0294193	-0.0202461	10388	13831	14134	-0.0180445	11226
CP	-0.0087386	-0.0143588	-0.0310444	11941	11597	16437	-0.0180473	11227
ZNF268	-0.0171912	-0.00584645	-0.0311178	14273	9708	16452	-0.0180518	11228
DHODH	-0.0106412	-0.00137665	-0.0421554	12598	8673	17969	-0.0180577	11229
TGFBRAP1	0.0101365	-0.0430829	-0.0212363	5541	14861	14377	-0.0180609	11230
AC006064.2	0.0105404	-0.0337063	-0.031115	5443	14228	16450	-0.0180936	11231
GPR157	0.00140617	0.0118838	-0.0675827	7833	5888	19894	-0.0180976	11232
AC015712.2	-0.00964963	0.00267117	-0.0473266	12270	7635	18479	-0.0181017	11233
BICD2	-0.00420851	-0.0170409	-0.0330703	10300	12099	16783	-0.0181066	11234
FAM111B	0.0101977	-0.0824006	0.0178641	5530	16126	5510	-0.0181129	11235
ANKRD36	-0.0224253	-0.0192772	-0.0126468	15173	12499	12177	-0.0181164	11236
AF127577.1	-0.0138345	-0.0167745	-0.0237639	13488	12043	14961	-0.0181243	11237
C1D	-0.00048878	-0.0163085	-0.0375909	9073	11947	17437	-0.0181294	11238
APMAP	-0.0120765	-0.0157461	-0.0265665	13011	11851	15561	-0.0181297	11239
ARPC5L	-0.00968414	-0.0532271	0.00851286	12281	15350	7153	-0.0181328	11240
HACD3	0.0192545	-0.0954965	0.0218414	3801	16307	4931	-0.0181335	11241
AC073332.1	-0.00418628	-0.00184968	-0.0483948	10290	8784	18592	-0.0181436	11242
ASH2L	-0.00863592	-0.0319714	-0.0138349	11898	14078	12486	-0.0181474	11243
UBOX5	-0.00827182	-0.0178807	-0.0283717	11764	12267	15930	-0.0181747	11244
SMIM11A	-0.0100519	-0.0217283	-0.0227542	12420	12899	14725	-0.0181781	11245
AC138028.6	-0.0141233	-0.0212851	-0.0191333	13545	12820	13862	-0.0181805	11246
ATF7IP2	-0.0127608	-0.0364098	-0.00537741	13193	14450	10285	-0.0181827	11247
TMEM260	-0.0156369	-0.0118179	-0.0270949	13919	11025	15651	-0.0181832	11248
MITD1	-0.020507	0.00579935	-0.0398737	14874	6989	17713	-0.0181938	11249
TUBD1	-0.0102312	-0.0168841	-0.0274919	12469	12062	15741	-0.0182024	11250
SPATA2	0.00222929	-0.0143379	-0.0425567	7599	11590	18015	-0.0182218	11251
AC027097.1	-0.0280307	-0.00661654	-0.0200471	15699	9869	14095	-0.0182315	11252
ACOT2	0.00596949	-0.00195558	-0.058712	6564	8817	19387	-0.0182327	11253
TRBV30	-0.000233832	-0.025445	-0.0290213	8996	13428	16050	-0.0182334	11254
NRIP1	-0.00834036	0.0187573	-0.0651197	11789	4847	19766	-0.0182343	11255
CTDSPL2	0.00107102	-0.00700824	-0.0488197	7936	9959	18621	-0.0182523	11256
S1PR1	-0.00889393	-0.0084987	-0.0373813	11994	10288	17402	-0.018258	11257
PPP6R3	0.00418589	-0.021456	-0.0375378	7035	12847	17431	-0.0182693	11258
DUSP12	0.0160116	-0.0347118	-0.0361192	4350	14311	17243	-0.0182731	11259
ZNF154	0.00503326	-0.0324741	-0.0273961	6803	14124	15710	-0.018279	11260
RFX5	-0.00342185	-0.025139	-0.026312	10015	13389	15509	-0.0182909	11261
COX4I1	-0.00706565	0.000466797	-0.0482814	11316	8127	18573	-0.0182934	11262
AC093801.1	-0.00651683	-0.0136151	-0.0347502	11109	11430	17045	-0.018294	11263
IST1	0.00171568	-1e-05	-0.0566102	7736	8355	19239	-0.0183015	11264
PHEX	-0.00725975	-0.0121065	-0.0355614	11389	11090	17165	-0.0183092	11265
PDE7A	0.00783735	-0.0220164	-0.0407522	6094	12947	17817	-0.0183104	11266
ZNF502	-0.036272	-0.0115966	-0.00706323	16176	10981	10717	-0.0183106	11267
XPO6	0.00676532	-0.0188494	-0.0428502	6348	12423	18049	-0.0183114	11268
TMEM262	-0.0177629	-0.024461	-0.0127265	14388	13303	12190	-0.0183168	11269
CENPBD1	-5.39e-05	-0.0222415	-0.0326641	8938	12978	16722	-0.0183198	11270
TBPL1	-0.00290746	-0.0140692	-0.0379854	9854	11514	17484	-0.0183207	11271
ZNF718	-0.02624	-0.00168781	-0.0270347	15559	8743	15645	-0.0183208	11272
DYM	-0.00295845	0.0102938	-0.0623064	9871	6152	19601	-0.0183237	11273
ARMC3	-0.015913	-0.00821535	-0.0308508	13992	10221	16398	-0.0183264	11274
C12orf43	0.0345383	-0.0420045	-0.0475327	1917	14798	18495	-0.018333	11275
CNOT11	0.00336446	-0.0185316	-0.0398363	7267	12378	17706	-0.0183345	11276
CHST10	-0.019771	-0.00532674	-0.0299092	14762	9578	16235	-0.0183356	11277
SNX4	-0.0241947	0.00536363	-0.0361833	15392	7084	17249	-0.0183381	11278
AL355388.2	-0.0156777	-0.0173968	-0.0219412	13927	12178	14553	-0.0183385	11279
TMEM42	-0.00895783	-0.0162633	-0.0298205	12018	11939	16217	-0.0183472	11280
MARK3	-0.0104446	0.0296992	-0.074307	12529	3526	20169	-0.0183508	11281
CHIC1	0.00160109	-0.00527425	-0.0514221	7762	9567	18857	-0.0183651	11282
EVI2B	-0.00797819	-0.00527786	-0.0418801	11637	9569	17941	-0.0183787	11283
ZNF852	-0.00792489	-0.0145812	-0.0326371	11622	11642	16718	-0.0183811	11284
RAPGEF5	-0.0170498	-0.00908667	-0.0290281	14244	10423	16053	-0.0183882	11285
CBX6	0.000836388	-0.0317249	-0.0242935	7998	14058	15072	-0.018394	11286
AC078883.1	-0.0111712	0.0236339	-0.0677141	12749	4179	19899	-0.0184171	11287
STX19	-0.0110557	-0.0108103	-0.0333874	12723	10803	16833	-0.0184178	11288
ABHD3	-0.00888691	-0.0478499	0.00134484	11990	15104	8682	-0.018464	11289
RBM38	0.0108036	-0.00985739	-0.0563445	5398	10596	19218	-0.0184661	11290
AL136040.1	-0.00886371	-0.0114013	-0.035135	11977	10936	17099	-0.0184667	11291
AC027290.1	-0.00433286	-0.0195743	-0.0314988	10337	12544	16527	-0.0184687	11292
CRKL	-0.00989876	-0.024316	-0.0211984	12352	13275	14363	-0.018471	11293
AC009498.1	-0.0213495	0.00247119	-0.0365598	14997	7672	17302	-0.0184793	11294
CISD2	0.0203474	-0.0366195	-0.0391704	3637	14460	17629	-0.0184808	11295
RARA	-0.00346597	-0.020338	-0.0316415	10032	12665	16554	-0.0184818	11296
ATXN1	-0.0157662	0.0400588	-0.0797463	13951	2618	20394	-0.0184846	11297
KRT8	-0.0234541	0.0457092	-0.0777224	15306	2264	20317	-0.0184891	11298
ADGRG1	-0.0180285	0.0363421	-0.0737957	14438	2908	20149	-0.0184941	11299
AL031663.3	-0.0117455	-0.0168459	-0.0269152	12910	12054	15620	-0.0185022	11300
GUCY1A1	-0.0218562	-0.00545936	-0.0281961	15094	9615	15886	-0.0185039	11301
TBCK	-0.016865	0.0194816	-0.05814	14207	4742	19340	-0.0185078	11302
CUZD1	-0.0157019	-0.0248584	-0.0149816	13936	13355	12785	-0.018514	11303
AL078459.1	-0.00687917	-0.00682002	-0.0419143	11231	9916	17943	-0.0185378	11304
AC011815.2	-0.016594	-0.0195711	-0.0194727	14140	12542	13959	-0.018546	11305
SCRN3	-0.00992145	-0.0263573	-0.0193593	12361	13534	13924	-0.018546	11306
NCBP2	-0.0080206	-0.0397098	-0.00790838	11652	14658	10953	-0.0185462	11307
AC127070.1	-0.012248	-0.0296554	-0.0137821	13054	13855	12471	-0.0185618	11308
ARHGAP20	-0.000601953	-0.0322965	-0.0228199	9102	14111	14740	-0.0185728	11309
TNIP3	-0.00564942	-0.0163135	-0.0337559	10795	11950	16894	-0.0185729	11310
OSGIN2	0.00454215	-0.0391852	-0.0210926	6946	14627	14335	-0.0185785	11311
MINCR	-0.0189836	-0.020891	-0.0158788	14619	12748	13019	-0.0185845	11312
USP54	-0.0224116	-0.0172183	-0.016125	15172	12137	13083	-0.018585	11313
SGPP2	0.0132174	-0.0375199	-0.0314904	4867	14518	16523	-0.0185976	11314
GLI3	0.0160239	-0.00130403	-0.0705194	4347	8662	20015	-0.0185999	11315
SNRNP25	-0.01161	-0.057562	0.013369	12871	15505	6228	-0.018601	11316
PLCZ1	-0.0215102	-0.0164649	-0.017836	15037	11973	13556	-0.0186037	11317
PATZ1	-0.0335878	-0.0270623	0.00483834	16056	13607	7927	-0.0186039	11318
GPR176	-0.0133366	-0.00961381	-0.0328712	13363	10546	16752	-0.0186072	11319
DPP9-AS1	-0.00954029	0.00637723	-0.0526604	12230	6883	18947	-0.0186078	11320
DLGAP5	-0.000518833	-0.0441281	-0.0111951	9079	14927	11784	-0.018614	11321
INTS2	0.0116109	-0.0141108	-0.0533456	5204	11527	19003	-0.0186152	11322
RHOBTB1	-0.00900735	-0.0156129	-0.0312484	12041	11838	16476	-0.0186229	11323
CEP152	-0.0124065	-0.0348762	-0.00859059	13098	14327	11134	-0.0186244	11324
FAM237B	-0.0161442	-0.0280047	-0.0117696	14038	13696	11952	-0.0186395	11325
LRIG2	-0.00955456	0.000954701	-0.0473513	12235	8012	18482	-0.0186504	11326
ZSCAN25	-0.00865597	-0.0275627	-0.0197396	11905	13654	14015	-0.0186527	11327
SETBP1	-0.0134573	0.026203	-0.0687093	13395	3893	19942	-0.0186546	11328
RTRAF	-0.00093502	-0.0395425	-0.0155019	9206	14653	12910	-0.0186598	11329
PRKRIP1	0.00101814	-0.0062121	-0.0508042	7942	9794	18810	-0.0186661	11330
FIZ1	-0.00575841	-0.0465082	-0.00374305	10832	15034	9879	-0.0186699	11331
DNMT3B	0.000873453	-0.0211624	-0.0357263	7988	12791	17191	-0.0186717	11332
WDR78	-0.0297689	-0.0262796	-2.72e-06	15825	13521	8961	-0.0186837	11333
AC005726.1	-0.00853866	0.00123001	-0.0487841	11859	7951	18617	-0.0186976	11334
DNAJC3-DT	-0.0156536	-0.0145086	-0.0259375	13921	11626	15428	-0.0186999	11335
ZNF451	-0.00864095	-0.0163766	-0.0311098	11901	11958	16449	-0.0187091	11336
GIGYF1	0.000955001	-0.0155261	-0.0415985	7959	11814	17907	-0.0187232	11337
EAF1	-0.0391213	-0.00999178	-0.00705901	16253	10627	10715	-0.018724	11338
IQCH	-0.00704881	0.00174556	-0.0508701	11307	7839	18819	-0.0187245	11339
AL139124.1	-0.0191611	-0.0354481	-0.00161054	14643	14363	9347	-0.0187399	11340
PTPRQ	-0.0175706	-0.023262	-0.0153973	14357	13115	12887	-0.0187433	11341
TBC1D14	0.012553	-0.0177811	-0.0510139	5009	12247	18831	-0.0187473	11342
AL359922.2	-0.0230439	-0.00579756	-0.0274212	15251	9702	15721	-0.0187542	11343
BAZ1B	-0.00579503	-0.0566283	0.00609711	10843	15474	7656	-0.0187754	11344
ADM5	-0.0237843	-0.0134338	-0.0191093	15339	11396	13853	-0.0187758	11345
PRPF40B	-0.010711	-0.0124489	-0.0332137	12622	11166	16805	-0.0187912	11346
MIR137HG	-0.0049213	0.0354286	-0.0868846	10555	2983	20591	-0.0187925	11347
CERS6	-0.00974214	-0.0258283	-0.02084	12304	13470	14275	-0.0188035	11348
MECP2	0.00714494	-0.0139209	-0.0496489	6260	11486	18691	-0.0188083	11349
MYO6	-0.0108818	-0.00991356	-0.0356649	12670	10612	17184	-0.0188201	11350
AC139887.4	-0.0165657	-0.0137012	-0.026207	14133	11443	15488	-0.0188246	11351
CCDC18	-0.0179577	-0.0310057	-0.00751415	14429	13991	10839	-0.0188259	11352
SLC25A25-AS1	-0.0198204	0.00421874	-0.0408773	14774	7319	17831	-0.0188263	11353
AC009133.1	-0.0197917	-0.0118783	-0.0248241	14767	11035	15183	-0.0188314	11354
NEK6	0.00514792	-0.0170563	-0.0446021	6773	12103	18248	-0.0188368	11355
FOXP4	-0.0103582	-0.000399208	-0.0457616	12499	8434	18341	-0.0188397	11356
DBP	-0.00617115	-0.0165008	-0.0338516	10977	11983	16910	-0.0188412	11357
CDCA4	0.0240093	-0.0393911	-0.0411483	3069	14644	17862	-0.0188434	11358
EPS15L1	0.0110762	-0.0247967	-0.042814	5323	13347	18046	-0.0188448	11359
NBPF20	0.00104153	-0.032061	-0.0255297	7940	14089	15331	-0.0188497	11360
MMP1	-0.0260411	0.0128678	-0.0434135	15546	5723	18112	-0.0188623	11361
CEP295	0.0204431	-0.0594696	-0.0175832	3618	15555	13477	-0.0188699	11362
CEACAM1	-0.0101902	-0.012528	-0.0339458	12455	11188	16922	-0.018888	11363
MIPEP	-0.00258908	-0.0165055	-0.0375742	9745	11985	17435	-0.0188896	11364
PCTP	0.00325799	-0.0130912	-0.0468497	7298	11318	18442	-0.0188943	11365
INTU	-0.0104337	-0.0312918	-0.0149649	12527	14022	12775	-0.0188968	11366
ATP5PF	-0.00486346	-0.0346408	-0.0172074	10530	14305	13371	-0.0189039	11367
NFX1	-0.00722281	-0.0257331	-0.0238034	11381	13456	14968	-0.0189198	11368
EPG5	-0.00900721	-0.0343601	-0.013393	12040	14272	12366	-0.0189201	11369
SASH1	-0.00708113	0.0312169	-0.0809014	11322	3372	20425	-0.0189219	11370
VPS54	-0.00559423	0.00457378	-0.0557672	10778	7245	19178	-0.0189292	11371
RFX3	0.00380449	-0.0231021	-0.0375232	7139	13093	17427	-0.0189403	11372
POLR3D	-0.00911083	-0.0177075	-0.0300122	12074	12236	16252	-0.0189435	11373
SLC10A5	-0.00383904	-0.0257007	-0.0272972	10162	13451	15694	-0.0189457	11374
EIF1B	-0.0122208	-0.0359232	-0.00870097	13047	14403	11157	-0.0189483	11375
NINJ2	-0.0197277	0.00610458	-0.0432429	14751	6936	18089	-0.0189553	11376
CSKMT	-0.0216175	-0.0407604	0.00550893	15060	14722	7787	-0.0189563	11377
OR2AG1	-0.00677193	-0.0174734	-0.0326621	11196	12196	16721	-0.0189691	11378
MATN2	-0.0111297	-0.00343525	-0.0423497	12741	9163	17996	-0.0189715	11379
KIF20B	0.01962	-0.0949781	0.0184238	3740	16298	5430	-0.0189781	11380
TTLL11	-0.00926071	-0.000394808	-0.0472949	12124	8430	18473	-0.0189835	11381
CMTR2	-0.000293229	-0.0337045	-0.0229654	9017	14227	14772	-0.0189877	11382
ERCC3	0.0136794	-0.0206219	-0.0500347	4773	12703	18734	-0.0189924	11383
DYNLL2	-0.00198152	-0.0458415	-0.00920747	9555	15007	11285	-0.0190102	11384
ITFG2-AS1	-0.0107114	-0.00764406	-0.038677	12623	10083	17562	-0.0190108	11385
ASPM	0.0013488	-0.0665941	0.00818301	7848	15772	7231	-0.0190208	11386
ANKRD13C	0.0079743	0.00683011	-0.0718987	6060	6794	20070	-0.0190314	11387
KRAS	-0.0216697	-0.00357557	-0.0318504	15066	9190	16591	-0.0190319	11388
DGUOK	-0.00676897	-0.00443819	-0.0458957	11194	9377	18351	-0.0190343	11389
CLCN3	-0.0211278	0.00549686	-0.041507	14964	7060	17897	-0.019046	11390
NOA1	-0.00316259	-0.0215432	-0.0324674	9951	12865	16700	-0.0190577	11391
FGFRL1	0.00562628	-0.0145916	-0.0482109	6658	11645	18568	-0.0190587	11392
CES1	-0.0229668	-0.0400698	0.00583328	15244	14679	7719	-0.0190678	11393
LMTK2	0.00686429	0.0112484	-0.0753171	6323	5989	20222	-0.0190681	11394
C2CD3	-0.00594903	-0.0279945	-0.0232653	10902	13694	14847	-0.0190696	11395
MAPK6	-0.0201385	-0.00146535	-0.0356055	14826	8685	17175	-0.0190698	11396
HIST1H2AM	-0.0107878	0.00717192	-0.0535997	12645	6729	19018	-0.0190719	11397
AL356488.2	-0.0138007	-0.0285647	-0.014858	13478	13744	12751	-0.0190744	11398
AL450384.2	-0.00142139	-0.0328884	-0.022921	9375	14154	14765	-0.0190769	11399
STX18-AS1	-0.00651382	-0.0042568	-0.0464636	11107	9339	18403	-0.0190781	11400
KIAA0586	0.0188403	-0.0242655	-0.0518255	3869	13267	18895	-0.0190836	11401
SLC35D1	0.0144062	-0.00316214	-0.0684971	4635	9094	19936	-0.0190843	11402
NASP	0.0221806	-0.0922904	0.0128332	3343	16271	6321	-0.0190922	11403
LRRC58	-0.0135623	-0.00468423	-0.0390302	13414	9428	17607	-0.0190922	11404
PCF11-AS1	-0.0147176	-0.0265794	-0.0160371	13690	13561	13057	-0.0191114	11405
UBA1	-0.0225958	0.00327764	-0.0380166	15197	7508	17493	-0.0191116	11406
TRUB1	-0.000244734	-0.0162331	-0.0408843	9001	11929	17832	-0.0191207	11407
P2RX5	-0.00298118	-0.0312785	-0.0231239	9882	14020	14821	-0.0191279	11408
HIST1H3H	-0.00640309	0.00469254	-0.0557427	11063	7221	19175	-0.0191511	11409
SEMA3F	-0.00248422	-0.0175437	-0.03743	9723	12210	17409	-0.0191526	11410
AC074032.1	-0.0255122	0.0103539	-0.0423149	15509	6135	17993	-0.0191577	11411
ZNF518B	-0.0297183	0.0138173	-0.0416097	15822	5555	17908	-0.0191702	11412
TRIM33	0.0285549	-0.0105119	-0.0755644	2503	10736	20236	-0.0191738	11413
LINC01139	-0.00988913	0.0171509	-0.0648056	12349	5044	19744	-0.0191813	11414
ERCC6L2	-0.0228813	-0.00100554	-0.0336581	15233	8590	16878	-0.0191816	11415
ZKSCAN8	0.00349716	-0.029231	-0.0318697	7232	13813	16594	-0.0192012	11416
AL512770.1	-0.0233487	-0.019314	-0.0149465	15293	12503	12768	-0.0192031	11417
PPP2R2D	-0.00784047	-0.00315629	-0.0466542	11594	9093	18421	-0.019217	11418
XPNPEP3	-0.0149343	0.00261287	-0.0454008	13744	7642	18314	-0.0192408	11419
SLC25A4	-0.0282768	-0.0376949	0.00822737	15714	14529	7216	-0.0192481	11420
TMEM216	0.00374289	-0.0175777	-0.0439235	7161	12216	18169	-0.0192528	11421
PUS10	-0.0211635	-0.01281	-0.0238003	14969	11248	14966	-0.019258	11422
PPP6R2	-0.00578521	-0.0130564	-0.0389784	10842	11305	17599	-0.0192733	11423
DHX34	0.00714643	-0.0226296	-0.0424098	6259	13037	18003	-0.0192976	11424
UNC13B	-0.0189826	0.00893991	-0.0478648	14618	6410	18532	-0.0193025	11425
AL161431.1	-0.0203658	0.00408354	-0.041634	14852	7352	17913	-0.0193054	11426
ANKRD16	-0.014107	-0.0100326	-0.0337989	13542	10637	16900	-0.0193128	11427
AL132780.2	-0.00603472	-0.0147249	-0.037212	10934	11673	17386	-0.0193238	11428
ZBTB14	0.00323268	-0.028356	-0.0328601	7308	13722	16750	-0.0193278	11429
GLCE	0.00350585	-0.0329772	-0.0285698	7230	14165	15967	-0.019347	11430
CSK	-0.00482577	-0.0511439	-0.00208869	10511	15253	9467	-0.0193528	11431
Z97989.1	-0.00781736	-0.0260275	-0.0242145	11586	13491	15059	-0.0193531	11432
COL4A6	0.0234658	-0.0304069	-0.0511391	3142	13936	18837	-0.0193601	11433
PFDN6	0.0296979	-0.0533169	-0.0344757	2389	15355	16999	-0.0193649	11434
TIFA	0.000764315	-0.0357753	-0.023089	8027	14387	14807	-0.0193666	11435
PM20D2	-0.00346539	0.0117248	-0.0664157	10031	5914	19831	-0.0193854	11436
SMG1	-0.00561428	-0.00469039	-0.0478525	10782	9430	18529	-0.0193857	11437
PES1	-0.00264646	-0.0515867	-0.00397403	9770	15266	9929	-0.0194024	11438
AL139022.1	-0.0101607	-0.0121087	-0.0359392	12445	11092	17216	-0.0194029	11439
ZNF484	0.000976566	-0.000415495	-0.0587732	7955	8443	19389	-0.0194041	11440
CHRNA10	-0.0215423	-0.0169089	-0.0197975	15043	12069	14033	-0.0194163	11441
ASB6	-0.00130716	-0.0202244	-0.0367226	9344	12659	17322	-0.0194181	11442
KIRREL1	-0.0239006	0.0194987	-0.053857	15355	4741	19035	-0.0194196	11443
NAA40	-0.0289862	-0.0277897	-0.0015457	15766	13673	9330	-0.0194406	11444
ARHGAP5-AS1	-0.0272859	0.000339891	-0.0313841	15629	8157	16501	-0.0194434	11445
AIG1	-0.0134342	0.00870123	-0.0536206	13392	6452	19020	-0.0194512	11446
ZNF302	0.0168281	-0.0262969	-0.0489051	4208	13522	18630	-0.019458	11447
OGN	-0.0016926	0.0022577	-0.0589394	9458	7718	19400	-0.0194581	11448
USB1	-0.00959049	-0.03238	-0.0164287	12253	14116	13166	-0.0194664	11449
CLDN12	-0.021523	-0.00161269	-0.0352926	15039	8726	17123	-0.0194761	11450
HMCES	-0.0284873	-0.0263421	-0.00365418	15731	13532	9853	-0.0194945	11451
AL162274.2	-0.0219466	-0.00741723	-0.0291465	15105	10038	16084	-0.0195034	11452
NUP35	-0.00338338	-0.0537309	-0.00139961	10004	15375	9294	-0.0195046	11453
MAP1LC3B2	-0.0315638	0.00638338	-0.0333516	15941	6881	16828	-0.0195107	11454
ANKS1B	0.00114075	-0.00535534	-0.0543689	7912	9586	19078	-0.0195278	11455
CCDC91	-0.0269935	0.035839	-0.0674309	15601	2941	19889	-0.0195285	11456
STYK1	-0.0110555	0.00125724	-0.0488181	12722	7945	18620	-0.0195388	11457
RMND1	-0.000639756	-0.0204858	-0.0374994	9116	12683	17420	-0.0195417	11458
CNOT4	0.00248437	-0.00534806	-0.0557812	7530	9583	19180	-0.0195483	11459
AC008731.1	-0.00643455	-0.00631275	-0.0459242	11074	9805	18354	-0.0195572	11460
UBR7	0.00240244	-0.0610643	-2.45e-05	7558	15601	8969	-0.0195621	11461
PPM1L	-0.00913741	-0.0107197	-0.0388294	12083	10783	17584	-0.0195622	11462
IL32	-0.0396415	0.0716058	-0.0906716	16268	1187	20677	-0.0195691	11463
MYH15	-0.00908468	-0.0152176	-0.0344438	12068	11759	16996	-0.019582	11464
SKAP2	-0.0439328	-0.00773614	-0.00710721	16361	10104	10734	-0.019592	11465
BCLAF3	-0.0194581	-0.00434833	-0.0349801	14696	9359	17081	-0.0195955	11466
LMBR1	0.0078702	0.00559994	-0.072269	6086	7037	20087	-0.0195996	11467
HACD2	0.00633826	-0.0461475	-0.0189958	6459	15022	13826	-0.0196017	11468
ADSL	0.00782581	-0.0186177	-0.0480286	6095	12390	18552	-0.0196068	11469
NFKBIE	-0.00925034	-0.0216328	-0.0279376	12123	12881	15828	-0.0196069	11470
DDX11	0.00489292	-0.0345403	-0.0291984	6855	14294	16093	-0.0196153	11471
PPIE	0.0193966	-0.049853	-0.0284571	3772	15204	15945	-0.0196378	11472
CEP55	0.00201256	-0.0809096	0.0199577	7653	16092	5190	-0.0196464	11473
CD14	-0.00675234	-9.16e-06	-0.0521826	11187	8354	18913	-0.019648	11474
NUP160	0.00293536	-0.038577	-0.0233183	7403	14594	14861	-0.0196533	11475
DENND6A-AS1	-0.01494	-0.0143235	-0.0297006	13745	11587	16189	-0.0196547	11476
PKD2	-0.0130344	0.00796547	-0.0538958	13268	6588	19041	-0.0196549	11477
CSRNP2	-0.0249149	-0.00490641	-0.0291536	15447	9487	16086	-0.0196583	11478
CSE1L	0.0306437	-0.0698475	-0.0197763	2286	15861	14026	-0.01966	11479
ASAH2B	0.00455588	-0.0372997	-0.0262598	6943	14503	15499	-0.0196679	11480
NEXN-AS1	0.00863485	-0.0440224	-0.0236173	5895	14922	14934	-0.0196683	11481
NOC2L	-0.00581743	-0.0534793	0.000278543	10851	15360	8894	-0.0196727	11482
SUCO	-0.0156125	0.0106377	-0.0540592	13915	6100	19052	-0.019678	11483
GRK5	0.014476	-0.0177088	-0.0558197	4626	12237	19182	-0.0196842	11484
SKA2	0.00691254	-0.0436588	-0.0223512	6303	14899	14648	-0.0196991	11485
ATP2B1	-0.0161222	0.000905017	-0.0438802	14032	8024	18167	-0.0196991	11486
RCN2	-0.00651521	-0.00488243	-0.0477351	11108	9482	18511	-0.0197109	11487
THUMPD3-AS1	-0.0171573	-0.0105745	-0.0314013	14265	10747	16504	-0.019711	11488
ZNF33B	-0.0102248	-0.0159018	-0.033011	12465	11870	16774	-0.0197125	11489
CNRIP1	0.00972576	-0.0274541	-0.0414143	5627	13646	17889	-0.0197142	11490
ZBTB40	-0.00941596	-0.0315251	-0.0182215	12184	14041	13651	-0.0197209	11491
CBFB	-0.00116802	-0.0209269	-0.0370799	9287	12756	17370	-0.0197249	11492
ZNF107	-0.0106113	-0.0363859	-0.012187	12586	14449	12056	-0.0197281	11493
GORAB	-0.00629482	-0.0314781	-0.0214127	11019	14037	14431	-0.0197285	11494
EPHB6	-0.0191906	-0.00691335	-0.0330853	14647	9936	16787	-0.0197297	11495
TRMT2B	-0.00625184	-0.0240011	-0.0289372	11004	13232	16032	-0.0197301	11496
TIMM8B	0.0246749	-0.0582823	-0.0256175	2968	15528	15355	-0.0197417	11497
NHLRC2	-0.0192626	-0.0132073	-0.0267566	14662	11345	15595	-0.0197422	11498
CDC42EP1	-0.00616679	-0.0517176	-0.00135995	10973	15273	9286	-0.0197481	11499
IRAK1	-0.00267968	-0.0323103	-0.0242663	9783	14113	15067	-0.0197521	11500
MKRN2OS	0.0175287	-0.0237982	-0.0529903	4099	13198	18968	-0.0197533	11501
ZDHHC17	-0.0152138	0.00409686	-0.0481481	13820	7349	18564	-0.019755	11502
PEX13	-0.0178959	-0.00432882	-0.037042	14418	9355	17363	-0.0197556	11503
AC018362.1	0.00185785	-0.0261495	-0.0349888	7697	13506	17082	-0.0197601	11504
NEPRO	-0.00421944	-0.00492248	-0.0501439	10306	9490	18744	-0.0197619	11505
ST6GALNAC3	-0.00511271	-0.00661668	-0.0475693	10625	9870	18496	-0.0197662	11506
TRIM16L	-0.0235075	0.0103517	-0.0461596	15313	6136	18374	-0.0197718	11507
NCK1	0.0172144	-0.0130931	-0.0634505	4150	11321	19652	-0.0197764	11508
AC006547.1	-0.011963	-0.0106223	-0.0367444	12981	10759	17323	-0.0197766	11509
NEMP2	-0.00600716	-0.0183814	-0.034948	10923	12352	17075	-0.0197789	11510
LIPE-AS1	-0.0113983	-0.0284205	-0.0195829	12811	13729	13984	-0.0198006	11511
FZD8	-0.0269192	-0.0194961	-0.0130187	15600	12529	12272	-0.0198114	11512
ZNF438	-0.00344189	-0.00585083	-0.0501914	10021	9710	18748	-0.019828	11513
CACNB2	-0.0152492	-0.0213884	-0.0228726	13834	12835	14747	-0.0198367	11514
STK40	-0.0225494	0.0095672	-0.0465324	15188	6279	18413	-0.0198382	11515
TMSB15B	0.0157847	-0.0200581	-0.0552609	4390	12630	19148	-0.0198448	11516
NBEAL2	-0.0236509	-0.00162554	-0.0342704	15321	8729	16967	-0.0198489	11517
MLX	0.00247451	-0.00787711	-0.0541451	7535	10138	19057	-0.0198492	11518
COASY	0.00775442	-0.0251573	-0.0421822	6117	13397	17974	-0.0198617	11519
RNF113A	-0.0247837	-0.00618609	-0.0286235	15434	9789	15976	-0.0198644	11520
RBM12B	-0.00457178	-0.0419516	-0.0130746	10424	14793	12282	-0.019866	11521
GLRB	-0.00798718	-0.020699	-0.0309374	11641	12717	16417	-0.0198745	11522
BTBD18	-0.00652407	-0.0237898	-0.0293157	11113	13196	16118	-0.0198765	11523
FPGS	-0.0222263	-0.0221367	-0.0152739	15148	12965	12854	-0.019879	11524
HIST1H2AE	-0.000438272	0.0053309	-0.0645514	9053	7091	19728	-0.0198863	11525
DHX57	0.00157951	-0.0317983	-0.0294435	7769	14065	16141	-0.0198874	11526
NFRKB	-0.00671017	-0.0272032	-0.0257715	11170	13620	15392	-0.019895	11527
PBX3	-0.00431446	-0.0159223	-0.0394653	10332	11875	17667	-0.0199007	11528
TTBK2	0.00352938	-0.00216852	-0.0610852	7221	8875	19546	-0.0199081	11529
TRABD	-0.01112	-0.0370074	-0.0116037	12737	14485	11896	-0.0199104	11530
AC016831.1	-0.0040622	-0.0597448	0.00404239	10240	15560	8100	-0.0199215	11531
HRH1	-0.0122246	-0.00449959	-0.0430674	13048	9392	18072	-0.0199305	11532
RHOT1	0.0138098	0.00146024	-0.0750739	4754	7897	20211	-0.0199346	11533
ASMTL-AS1	-0.00935144	-0.0219977	-0.0284774	12160	12945	15952	-0.0199422	11534
ZNF584	-0.014817	-0.037915	-0.00710536	13714	14549	10733	-0.0199458	11535
NDNF	-0.0282825	0.0106873	-0.042256	15716	6091	17983	-0.0199504	11536
TMBIM6	-0.0197217	-0.00365854	-0.0365148	14747	9205	17297	-0.019965	11537
CCNT2-AS1	-0.0134667	0.000364994	-0.046844	13396	8147	18441	-0.0199819	11538
TBRG4	0.0162734	-0.0847927	0.00857103	4294	16166	7137	-0.0199828	11539
AP003352.1	-0.00710265	-0.027829	-0.0250171	11327	13677	15235	-0.0199829	11540
NUDT7	-0.0035289	-0.00601563	-0.0504418	10053	9762	18771	-0.0199954	11541
CCNE2	0.00623704	-0.0691543	0.00292703	6493	15843	8342	-0.0199968	11542
CCNK	-0.0152321	-0.0233473	-0.021455	13826	13129	14444	-0.0200115	11543
TACR1	-0.00702016	0.0303027	-0.0833486	11287	3453	20493	-0.020022	11544
MTMR10	-0.00639844	-0.00980075	-0.0438721	11060	10583	18165	-0.0200238	11545
HERC5	-0.0137475	-0.026807	-0.0195275	13468	13576	13976	-0.0200274	11546
COL24A1	-0.0155235	-0.0105131	-0.0340768	13889	10737	16936	-0.0200378	11547
LINC00547	-0.0182179	-0.00197124	-0.0399332	14480	8822	17719	-0.0200408	11548
CTCF	-0.0077809	-0.0306319	-0.0217123	11572	13958	14512	-0.0200417	11549
CDK10	-0.0212177	-0.0156953	-0.0232447	14978	11847	14844	-0.0200526	11550
EXD2	-0.00818984	0.00647818	-0.0585201	11732	6869	19371	-0.0200772	11551
TOX2	-0.00514992	0.0309664	-0.0860609	10648	3386	20573	-0.0200815	11552
AC010336.6	-0.0124047	-0.0143377	-0.0335034	13096	11589	16851	-0.0200819	11553
PTPMT1	-0.00957405	-0.0295161	-0.0211556	12246	13843	14347	-0.0200819	11554
ACSBG1	-0.0136293	-0.0171053	-0.0295122	13433	12117	16149	-0.0200823	11555
STOM	-0.0194291	-0.0161287	-0.0247045	14691	11913	15154	-0.0200874	11556
CNOT6L	0.00158019	-0.0140077	-0.0478696	7768	11502	18534	-0.020099	11557
TRIM26	-0.0147264	-0.0568841	0.0113021	13695	15482	6615	-0.0201028	11558
MARK2	0.0115752	-0.0142801	-0.0576299	5210	11578	19299	-0.0201116	11559
CLK1	-0.0196763	0.0278406	-0.0686036	14737	3699	19940	-0.0201464	11560
IPO9	0.00267802	-0.0297928	-0.0333535	7475	13872	16829	-0.0201561	11561
LHX4	0.000512664	-0.0257533	-0.0352301	8100	13459	17114	-0.0201569	11562
AC007038.2	-0.00854201	-0.0236022	-0.0283432	11863	13172	15923	-0.0201625	11563
ZNF134	0.00844683	-0.0124916	-0.0564449	5949	11176	19223	-0.0201632	11564
TMEM106B	-0.0162921	0.0169953	-0.0611987	14080	5059	19552	-0.0201652	11565
LCOR	-0.00496945	0.00304195	-0.0585802	10569	7552	19378	-0.0201692	11566
POT1-AS1	-0.000374117	0.0149396	-0.0750753	9038	5364	20212	-0.0201699	11567
SCN8A	-0.0178603	-0.0192722	-0.0234054	14408	12498	14883	-0.0201793	11568
RAD51D	0.0110185	-0.0412085	-0.0303603	5342	14757	16313	-0.0201834	11569
TMEM245	0.0208776	0.00239268	-0.0838651	3544	7688	20512	-0.0201983	11570
KLF10	-0.0156601	-0.0288089	-0.0161369	13922	13773	13086	-0.020202	11571
DCTN5	-0.0251371	-0.0125848	-0.0229019	15476	11206	14760	-0.0202079	11572
Z99289.1	-0.00845755	-0.0110637	-0.0411339	11827	10858	17858	-0.0202184	11573
ALS2	-0.00919045	-0.00186749	-0.0496593	12100	8789	18693	-0.0202391	11574
NMI	-0.0239572	-0.00475595	-0.0320384	15362	9453	16627	-0.0202505	11575
RAB28	-0.000457344	-0.0075282	-0.0527758	9064	10057	18958	-0.0202538	11576
XRCC3	-0.0128968	-0.0462498	-0.00165605	13234	15024	9356	-0.0202675	11577
PRR5L	-0.00528734	0.0115111	-0.0671393	10696	5945	19873	-0.0203052	11578
EVI5	0.00836456	0.0254647	-0.0948014	5968	3962	20749	-0.0203241	11579
HIST1H2BG	-0.0196321	-0.0200969	-0.0212957	14725	12635	14398	-0.0203416	11580
APTX	0.00251041	-0.0338835	-0.0296648	7524	14241	16180	-0.020346	11581
PHF3	-0.00248202	0.00378852	-0.0623505	9722	7406	19604	-0.020348	11582
HELB	-0.0113442	-0.0187258	-0.0309849	12794	12407	16427	-0.0203516	11583
WDR5	0.0148674	-0.0333396	-0.0426064	4549	14190	18024	-0.0203595	11584
MFN2	0.035485	-0.0312777	-0.0653104	1841	14019	19782	-0.0203677	11585
FUBP3	-0.00083205	-0.0181707	-0.0421415	9172	12314	17967	-0.0203814	11586
ZNF30	-0.0138129	-0.020625	-0.0267345	13482	12704	15589	-0.0203908	11587
DPF3	-0.00841635	-0.0618145	0.00905608	11809	15625	7039	-0.0203916	11588
SCOC-AS1	-0.00768534	-0.00945198	-0.0440581	11530	10514	18184	-0.0203985	11589
USP49	0.00223936	-0.0253897	-0.0380633	7594	13420	17499	-0.0204045	11590
CLASP1	-0.0218121	0.0224054	-0.0618184	15087	4348	19580	-0.0204083	11591
E2F8	0.0163903	-0.0614141	-0.0162081	4268	15614	13109	-0.0204106	11592
DLST	-0.0302744	0.00964854	-0.0406062	15865	6269	17804	-0.0204107	11593
SMG8	0.004442	-0.0404553	-0.025222	6968	14705	15272	-0.0204118	11594
CCDC189	-0.00641252	-0.0294014	-0.0254219	11068	13830	15307	-0.0204119	11595
TEX10	0.0139618	-0.0582805	-0.0169296	4722	15527	13300	-0.0204161	11596
THEM6	-0.00177987	-0.0285907	-0.0308927	9487	13749	16407	-0.0204211	11597
SSRP1	-0.00630437	-0.0565874	0.00162317	11022	15473	8620	-0.0204229	11598
AF131216.4	-0.0114568	-0.0124262	-0.0373945	12824	11161	17404	-0.0204258	11599
TMCC1-AS1	-0.00288969	-0.0393011	-0.0190969	9847	14634	13847	-0.0204292	11600
AC114488.2	-0.0131579	-0.0215092	-0.0266835	13304	12853	15583	-0.0204502	11601
EED	0.0299484	-0.0665725	-0.0247386	2362	15771	15165	-0.0204542	11602
AC023590.1	-0.00779822	-0.00233327	-0.0512544	11580	8910	18845	-0.020462	11603
TMEM242	0.00149972	-0.0336761	-0.02921	7802	14223	16098	-0.0204621	11604
SETD1A	-0.0362464	-0.00635691	-0.0187877	16174	9818	13782	-0.0204637	11605
ANGEL2	0.00863052	-0.017995	-0.0520506	5896	12288	18905	-0.0204717	11606
C10orf88	-0.00948976	-0.00676418	-0.0451738	12204	9901	18292	-0.0204759	11607
CDR2	-0.00894121	0.0257741	-0.0782776	12012	3935	20348	-0.0204816	11608
TNRC6A	-0.0185632	-0.00732107	-0.0355904	14550	10018	17173	-0.0204916	11609
ZBTB18	-0.0144151	-0.0101169	-0.0369705	13618	10654	17351	-0.0205009	11610
PPIG	0.0226089	-0.0631617	-0.0209573	3278	15674	14312	-0.0205034	11611
CLCC1	-0.0160549	-0.0289142	-0.016563	14015	13787	13198	-0.0205107	11612
AC109347.1	-0.0152777	-0.0189974	-0.0272752	13838	12450	15691	-0.0205167	11613
SNX5	-0.0205496	-0.0516653	0.0106586	14881	15272	6734	-0.0205188	11614
AC078880.4	-0.0143102	-0.0273205	-0.019933	13588	13629	14072	-0.0205213	11615
ATG4D	0.00866272	-0.0182263	-0.0520392	5886	12330	18904	-0.0205343	11616
SH3RF2	-0.0161677	0.00542262	-0.0508976	14047	7071	18823	-0.0205476	11617
AC012358.3	-0.0149225	-0.0236522	-0.0230848	13741	13178	14805	-0.0205532	11618
PAPOLG	0.0149572	-0.0141475	-0.0624776	4533	11545	19611	-0.020556	11619
SNAPC4	-0.0140704	0.00183661	-0.0494918	13535	7817	18682	-0.0205752	11620
MRPS15	-0.00277494	-0.0522641	-0.00668693	9813	15306	10628	-0.0205753	11621
PPP1CB	-0.0262926	0.0450033	-0.0804373	15565	2312	20413	-0.0205755	11622
CMC2	0.0222309	-0.089281	0.00528029	3331	16226	7836	-0.0205899	11623
EIPR1	-0.0131674	-0.00480643	-0.0437989	13309	9470	18160	-0.0205909	11624
EDN1	-0.00710909	-0.0172348	-0.0374393	11329	12146	17413	-0.0205944	11625
AC127164.1	-0.0170414	-0.0031008	-0.0416796	14242	9075	17917	-0.0206073	11626
FAM122B	-0.0364427	-0.0134926	-0.0118966	16183	11405	11985	-0.0206106	11627
CDKN2B	-0.0349862	0.0109041	-0.0377528	16124	6057	17462	-0.0206116	11628
LYPLA1	0.0310917	-0.0229858	-0.0699604	2237	13078	19994	-0.0206182	11629
PELI2	0.0127291	-0.0274165	-0.0471851	4970	13641	18468	-0.0206242	11630
SPON1	0.00586485	-0.0438063	-0.0239368	6591	14906	14999	-0.0206261	11631
AL359232.1	0.00515761	0.0400129	-0.107098	6769	2621	20933	-0.0206423	11632
XDH	-0.00816198	-0.0344049	-0.0193753	11724	14276	13928	-0.0206474	11633
SLFN12L	-0.0166682	-0.0109076	-0.0343869	14160	10824	16987	-0.0206542	11634
DDX59	0.000868011	-0.0238083	-0.0390524	7991	13202	17611	-0.0206642	11635
LONRF1	0.004196	-0.0122872	-0.0539393	7028	11131	19046	-0.0206769	11636
AL034417.4	-0.0136299	-0.0214057	-0.0269994	13434	12840	15636	-0.0206783	11637
AC092301.1	-0.0293477	-0.0216013	-0.0111064	15793	12875	11763	-0.0206852	11638
CASKIN2	0.00447389	-0.00910439	-0.0574336	6965	10424	19285	-0.020688	11639
AL358781.1	-0.0146118	-0.0348731	-0.0126096	13661	14325	12165	-0.0206982	11640
EHMT1	0.0250288	-0.0391352	-0.0480014	2925	14625	18546	-0.0207026	11641
ARV1	-0.0146279	-0.031675	-0.0158096	13665	14054	13003	-0.0207042	11642
GPC6-AS2	-0.00832668	-0.00329192	-0.0504975	11782	9122	18779	-0.0207054	11643
CXCL3	-0.0189634	-0.0359243	-0.00724879	14614	14404	10773	-0.0207122	11644
AC016727.1	-0.0212477	0.000374784	-0.0412665	14982	8145	17875	-0.0207132	11645
C17orf75	-0.0102976	-0.0141825	-0.0376629	12484	11553	17447	-0.0207143	11646
DNAJC15	-0.0240956	-0.0100211	-0.0280278	15380	10636	15854	-0.0207148	11647
TMEM164	0.0133673	-0.00883504	-0.0667077	4835	10357	19856	-0.0207252	11648
CCDC88B	-0.0262547	0.018244	-0.054167	15560	4912	19058	-0.0207259	11649
RBM33	-0.0196572	-0.00416982	-0.0383774	14732	9324	17534	-0.0207348	11650
AC073263.2	-0.0129752	-0.0294337	-0.0198072	13256	13834	14039	-0.0207387	11651
DDX42	-0.00442045	-0.0270202	-0.0307815	10361	13597	16388	-0.0207407	11652
COCH	-0.0203319	-0.00798713	-0.0339489	14846	10168	16923	-0.020756	11653
AC016596.1	-0.0036656	-0.0210805	-0.0375261	10099	12778	17428	-0.0207574	11654
FAM72C	-0.0151286	-0.0121254	-0.0350329	13797	11095	17090	-0.0207623	11655
ZNF260	-0.00305536	-0.0425531	-0.016686	9912	14832	13233	-0.0207648	11656
TROAP	-0.0201292	-0.0188759	-0.0233097	14825	12429	14857	-0.0207716	11657
PTRH2	0.0128455	-0.0568782	-0.0182924	4948	15481	13669	-0.0207751	11658
DCUN1D4	-0.0238374	-0.000114488	-0.0383785	15347	8378	17535	-0.0207768	11659
FAM222A	-0.0082808	-0.0348944	-0.0192132	11767	14328	13891	-0.0207961	11660
HIST1H4J	-0.00928171	-0.0194115	-0.0337529	12134	12515	16893	-0.0208154	11661
MAN2A2	-0.0077083	-0.0275701	-0.0271686	11543	13657	15667	-0.0208157	11662
TRIM4	-0.0013567	-0.017511	-0.0436027	9356	12204	18131	-0.0208235	11663
PRSS3	-0.0112717	-0.0263793	-0.0248358	12776	13537	15188	-0.0208289	11664
ARHGAP11A	0.0177116	-0.0522523	-0.0279481	4074	15304	15831	-0.0208296	11665
ICMT	-0.0223254	-0.0421357	0.00195915	15161	14808	8545	-0.020834	11666
JMJD6	-0.0357334	0.00947659	-0.0362606	16156	6293	17258	-0.0208391	11667
PYCR2	0.0103764	-0.0502948	-0.0226314	5480	15223	14702	-0.0208499	11668
CCDC26	-0.0147067	-0.00339764	-0.0444899	13685	9150	18237	-0.0208647	11669
DDIT4L	0.0173492	-0.014681	-0.0652702	4125	11662	19778	-0.0208674	11670
ZSWIM3	-0.0220548	-0.0109604	-0.0295922	15117	10833	16168	-0.0208692	11671
MT-CO1	-0.0184338	-0.0469872	0.00276322	14527	15058	8382	-0.0208859	11672
ZNF664	-0.0104056	-0.0353431	-0.0169201	12514	14358	13299	-0.0208896	11673
UBQLN4	-0.0100371	-0.0339827	-0.0186789	12409	14251	13763	-0.0208995	11674
TMEM168	-0.0191562	-0.0108854	-0.0326957	14640	10815	16727	-0.0209124	11675
DYRK1A	-0.00883682	-0.0140922	-0.0398846	11967	11519	17716	-0.0209379	11676
RNFT2	-0.0258887	-0.00118025	-0.035747	15536	8635	17196	-0.0209386	11677
KIAA1143	-0.000605086	-0.012279	-0.0499323	9105	11130	18720	-0.0209388	11678
APTR	-0.00785091	-0.0325063	-0.0224667	11597	14126	14665	-0.0209413	11679
INO80D	-0.0331948	-0.00136597	-0.0282803	16036	8670	15904	-0.020947	11680
RAB4A	-0.012953	0.0111378	-0.061043	13250	6015	19542	-0.0209527	11681
UBTF	0.0105531	-0.0568845	-0.0165285	5440	15483	13191	-0.0209533	11682
ADM2	-0.0190518	-0.0125708	-0.0312496	14632	11202	16477	-0.0209574	11683
IMMP1L	0.00223577	-0.0055478	-0.0595655	7595	9637	19444	-0.0209592	11684
AC016957.2	-0.0117079	-0.0184761	-0.0327035	12903	12368	16731	-0.0209625	11685
ZNF189	0.000939254	-0.0167756	-0.0470578	7968	12044	18460	-0.0209647	11686
AGTPBP1	0.0140143	-0.00171174	-0.0752388	4709	8750	20220	-0.0209787	11687
EEF1E1	0.0190779	-0.0773924	-0.00462219	3831	16019	10103	-0.0209789	11688
EFR3A	0.0135162	-0.0249882	-0.0514725	4807	13371	18862	-0.0209815	11689
TRAPPC8	-0.0244795	-0.0042182	-0.0342635	15406	9333	16963	-0.0209871	11690
AC020928.1	0.00315602	-0.0378291	-0.0282976	7337	14538	15909	-0.0209902	11691
COL27A1	-0.0187456	-0.00470867	-0.0395209	14577	9435	17673	-0.0209917	11692
AC073529.1	-0.00635941	-0.00232492	-0.0543193	11044	8906	19076	-0.0210012	11693
FMC1	-0.0110982	-0.0121462	-0.0397873	12728	11097	17700	-0.0210106	11694
CCDC102B	-0.0108957	0.0106251	-0.0627677	12679	6101	19623	-0.0210128	11695
ECPAS	-0.00237686	-0.00789962	-0.0528006	9684	10149	18960	-0.0210257	11696
PSEN2	-0.0221595	0.00946531	-0.050388	15136	6297	18763	-0.0210274	11697
SNX22	-0.00362312	-0.0129997	-0.0464703	10088	11287	18405	-0.021031	11698
HIST2H4A	-0.0297968	0.00612477	-0.0394239	15827	6931	17659	-0.021032	11699
RAB3GAP1	0.00342807	0.00121032	-0.0677402	7248	7957	19903	-0.0210339	11700
DDX6	-0.0101627	0.0125427	-0.0655312	12446	5781	19794	-0.0210504	11701
EXOC4	0.00267967	0.0189765	-0.0848179	7473	4811	20539	-0.0210539	11702
C15orf61	0.0175656	-0.0482772	-0.0324821	4093	15132	16703	-0.0210645	11703
STAU1	-0.0258104	0.00562591	-0.0430158	15528	7029	18070	-0.0210668	11704
ASB3	-0.00494706	-0.0126105	-0.0456522	10563	11214	18333	-0.0210699	11705
NBN	0.00767009	-0.0269552	-0.0439373	6136	13590	18172	-0.0210742	11706
AREL1	-0.00783248	-0.0113604	-0.0440444	11590	10927	18183	-0.0210791	11707
AP000695.2	-0.0227904	0.00953032	-0.04998	15227	6285	18729	-0.02108	11708
NR2F2-AS1	-0.0090314	-0.00374505	-0.0504899	12050	9226	18777	-0.0210888	11709
ARID4B	-0.00211599	-0.000880981	-0.0602843	9602	8557	19487	-0.0210938	11710
CDKL1	-0.0100988	-0.0140191	-0.0391668	12429	11503	17627	-0.0210949	11711
INTS14	-0.000237715	-0.0336009	-0.0294921	8999	14216	16145	-0.0211102	11712
SBNO1	-0.0139269	-0.0235543	-0.0258857	13507	13160	15418	-0.0211223	11713
ARL14	-0.0197835	-0.0238643	-0.0197245	14766	13208	14010	-0.0211241	11714
CDC42	-0.00778209	0.0339055	-0.0895003	11573	3132	20652	-0.0211256	11715
EPC2	0.0132814	0.0334948	-0.110154	4854	3168	20968	-0.0211261	11716
MOSPD1	0.00758935	-0.0274047	-0.0436045	6158	13636	18132	-0.02114	11717
ZNF543	-0.0318811	0.00819734	-0.0397445	15960	6542	17694	-0.0211427	11718
RAP2C	-0.0223042	-0.0165052	-0.0246744	15157	11984	15149	-0.0211613	11719
MCAT	0.00782461	-0.0785856	0.00727662	6096	16045	7416	-0.0211615	11720
AC009961.1	0.00873743	-0.0149124	-0.0573378	5870	11700	19282	-0.0211709	11721
HNRNPF	0.00505296	-0.0789096	0.0103176	6797	16053	6810	-0.0211797	11722
CCDC78	-0.0125977	-0.0398053	-0.0111813	13156	14666	11777	-0.0211948	11723
TPD52L2	-0.0307749	-0.0128056	-0.0200053	15897	11247	14087	-0.0211952	11724
ZNF649	0.00494028	-0.034485	-0.0340504	6841	14287	16932	-0.0211984	11725
ZSCAN26	-0.00848578	-0.0200433	-0.035108	11836	12629	17096	-0.0212124	11726
CACNG8	-0.0326457	-0.00426265	-0.02674	15998	9343	15591	-0.0212161	11727
AC107959.1	-0.0196893	-0.0197172	-0.0242504	14739	12575	15063	-0.021219	11728
ZNF350-AS1	-0.00196322	-0.00126127	-0.0604902	9549	8652	19498	-0.0212382	11729
MAP3K20	-0.00347229	-0.0212921	-0.0389958	10033	12823	17601	-0.0212534	11730
TRAPPC6B	-0.0293089	-0.0052749	-0.0291992	15791	9568	16094	-0.021261	11731
SLFNL1-AS1	-0.00765046	-0.000843694	-0.055302	11517	8546	19152	-0.0212654	11732
NTS	-0.0100232	-0.0296026	-0.0241867	12402	13850	15052	-0.0212708	11733
MCRIP2	0.00498639	-0.0372746	-0.031528	6824	14502	16535	-0.0212721	11734
NDUFA3	-0.0129861	-0.0133965	-0.0374603	13257	11390	17416	-0.021281	11735
VAMP7	-0.0124057	0.00674604	-0.0582021	13097	6813	19344	-0.0212873	11736
GSTCD	0.0177515	-0.0546818	-0.0269366	4065	15407	15623	-0.021289	11737
POM121	-0.0254968	-0.00158703	-0.036789	15506	8719	17330	-0.021291	11738
FAM193A	-0.00855486	-0.0121071	-0.0432201	11870	11091	18086	-0.021294	11739
AP001020.3	-0.0200027	-0.0101583	-0.0337251	14805	10666	16889	-0.0212954	11740
RAB35	-0.00368929	-0.0325052	-0.0277024	10114	14125	15780	-0.021299	11741
RHOBTB3	-0.0277464	0.0192091	-0.0553702	15675	4774	19158	-0.0213025	11742
ASH1L-AS1	-0.0176543	-0.0260605	-0.0202193	14371	13497	14128	-0.0213114	11743
TATDN1	0.00824966	-0.0467686	-0.0254288	5992	15048	15310	-0.0213159	11744
WRN	-0.0118955	-0.0339959	-0.0181255	12962	14253	13628	-0.0213389	11745
FLRT1	-0.00399224	-0.00666845	-0.0533561	10222	9882	19005	-0.0213389	11746
UBE2D4	0.0125792	-0.0304108	-0.0461945	5003	13937	18377	-0.021342	11747
RFWD3	0.0210513	-0.068677	-0.0164197	3510	15836	13164	-0.0213485	11748
KIAA0232	-0.0318652	0.0287572	-0.060944	15958	3606	19534	-0.0213507	11749
DEF8	-0.00716581	-0.0363241	-0.0205713	11364	14440	14220	-0.0213537	11750
UBE4A	-0.0164647	-0.0107554	-0.0368599	14114	10793	17335	-0.02136	11751
FRMPD4	-0.00571719	0.0103427	-0.0687234	10821	6139	19944	-0.021366	11752
FLAD1	-0.00868272	-0.075783	0.0203633	11919	15979	5140	-0.0213674	11753
MRPS25	0.000450113	-0.0941246	0.0295338	8118	16285	4020	-0.0213802	11754
AC092279.1	-0.00800875	-0.0229332	-0.0332365	11648	13070	16806	-0.0213928	11755
SLC25A17	-0.0150615	-0.0379145	-0.0112333	13773	14548	11795	-0.0214031	11756
IRAK4	-0.0158822	-0.00184989	-0.046495	13983	8785	18408	-0.021409	11757
KCNC1	-0.0190511	0.00595896	-0.0511686	14631	6961	18839	-0.0214202	11758
AL049775.2	-0.00191402	-0.0183484	-0.0440295	9535	12348	18181	-0.0214307	11759
ARL17A	-0.00788272	-0.0231071	-0.0333048	11607	13094	16818	-0.0214315	11760
NEIL3	-0.00993333	-0.0320286	-0.0223416	12369	14083	14647	-0.0214345	11761
DOCK7	0.00410108	0.0154943	-0.0839161	7059	5263	20514	-0.0214403	11762
MRPL9	-0.0141966	-0.0293376	-0.0207884	13557	13825	14265	-0.0214409	11763
XPA	0.00440755	-0.0392994	-0.0294373	6979	14633	16140	-0.0214431	11764
NFATC2IP	-0.0158709	-0.063875	0.0153961	13979	15696	5881	-0.0214499	11765
HJURP	-0.00744177	-0.039043	-0.0178701	11458	14619	13573	-0.0214516	11766
PPM1K	-0.0295478	-0.00643343	-0.0283775	15810	9831	15931	-0.0214529	11767
HIST1H2AG	-0.00458162	-0.0170813	-0.0427171	10429	12112	18037	-0.02146	11768
PIGH	-0.0301838	-0.0230723	-0.011127	15854	13088	11770	-0.021461	11769
AC000068.1	-0.00974352	-0.023879	-0.0307618	12306	13211	16383	-0.0214614	11770
CGAS	0.0171385	-0.0299252	-0.0516075	4167	13889	18875	-0.0214648	11771
PPARG	-0.010616	-0.0202104	-0.0335764	12589	12656	16867	-0.0214676	11772
MRPS23	0.000432105	-0.0772267	0.0123898	8123	16014	6398	-0.0214683	11773
AL645504.1	-0.0152485	-0.0317941	-0.0173834	13832	14063	13423	-0.0214753	11774
SCRN1	-0.0240498	0.0150413	-0.0554281	15371	5349	19160	-0.0214788	11775
CDC42BPA	0.00995918	0.0191026	-0.0935195	5581	4790	20734	-0.0214859	11776
TMEM44-AS1	-0.0181621	-0.0212275	-0.0250913	14469	12808	15253	-0.0214936	11777
OSGEPL1	-0.0174336	-0.041173	-0.00587798	14328	14753	10422	-0.0214949	11778
HPSE	-0.00591948	-0.0170834	-0.0414853	10890	12114	17896	-0.021496	11779
ATAD5	0.00462605	-0.0915219	0.022395	6929	16260	4860	-0.0215003	11780
ACOT9	-0.002548	-0.0323058	-0.0296538	9738	14112	16177	-0.0215025	11781
MRPL34	0.00763238	-0.0375452	-0.0345954	6147	14520	17024	-0.0215027	11782
ANKRD50	-0.0082391	0.00612135	-0.0623995	11755	6932	19608	-0.0215057	11783
ADORA2B	-0.0173335	0.0114013	-0.0585964	14308	5961	19379	-0.0215096	11784
ZNF48	-0.00518126	-0.0176982	-0.0416608	10662	12235	17915	-0.0215134	11785
KHDRBS3	-0.0140157	-0.0083855	-0.0421561	13522	10263	17970	-0.0215191	11786
COQ8A	-0.00757691	0.000179792	-0.0572107	11500	8197	19274	-0.021536	11787
HIST1H3B	0.0170582	-0.0483687	-0.0333034	4178	15135	16816	-0.0215379	11788
NSUN4	-0.0121171	-0.0378298	-0.0146844	13023	14539	12707	-0.0215438	11789
EMC8	-0.0169359	-0.0344416	-0.0133097	14221	14281	12336	-0.0215624	11790
ZNF816	-0.00539388	-0.0215212	-0.0378013	10730	12857	17464	-0.0215722	11791
C8orf33	0.0137888	-0.0659884	-0.0125222	4755	15752	12138	-0.0215739	11792
LIN28B	0.00358852	-0.0162394	-0.0520958	7205	11932	18907	-0.0215822	11793
MAP1LC3B	-0.0712226	0.03877	-0.0323005	16505	2715	16665	-0.0215844	11794
AL589765.4	-0.0257032	-0.0195918	-0.0194668	15523	12548	13958	-0.0215873	11795
NRAS	-0.0391437	0.016878	-0.0426677	16255	5077	18031	-0.0216445	11796
MED26	-0.0152938	-0.0222446	-0.027411	13844	12979	15717	-0.0216498	11797
TBC1D24	-0.0096509	-0.0188221	-0.0364979	12271	12419	17294	-0.021657	11798
RFC5	-0.00636416	-0.0587787	0.000157433	11047	15542	8924	-0.0216618	11799
RBM34	-0.000373387	-0.0383726	-0.0262799	9037	14579	15503	-0.0216753	11800
ZKSCAN1	-0.0133827	0.0386411	-0.0902875	13384	2720	20670	-0.0216763	11801
RPS6KL1	-0.0110641	-0.0312913	-0.0226793	12724	14021	14711	-0.0216782	11802
MAP3K20-AS1	-0.0141515	0.000897972	-0.0517825	13550	8028	18889	-0.0216787	11803
TRIM13	-0.0126414	-0.0209142	-0.0315111	13166	12752	16530	-0.0216889	11804
PRIM1	-0.00484084	-0.0725355	0.0122642	10519	15913	6426	-0.021704	11805
RNASEH1-AS1	-0.00338864	-0.0756778	0.0138821	10005	15977	6132	-0.0217281	11806
HIP1R	-0.0232078	-0.0117488	-0.0302561	15274	11015	16299	-0.0217376	11807
RAB27B	-0.0206507	0.0273456	-0.0719082	14890	3761	20071	-0.0217378	11808
C3orf52	0.00724558	-0.0659327	-0.00653172	6237	15749	10579	-0.0217396	11809
TINCR	-0.0233147	0.0038601	-0.0457732	15286	7393	18342	-0.0217426	11810
ZNF773	-0.0305905	-0.0373983	0.00272358	15884	14509	8393	-0.0217551	11811
SLC5A6	0.00197655	-0.0577261	-0.00951691	7665	15509	11362	-0.0217555	11812
SUPT3H	0.0253009	0.0141586	-0.104742	2891	5491	20901	-0.0217609	11813
LRRC1	-0.000624966	-0.00513274	-0.0595305	9113	9536	19441	-0.0217627	11814
CCDC57	-0.0224467	-0.0284792	-0.0143774	15177	13737	12633	-0.0217677	11815
EXT2	0.00873333	0.0241946	-0.0982482	5872	4114	20804	-0.0217734	11816
CCDC125	0.00684454	-0.0189833	-0.0531831	6328	12445	18981	-0.021774	11817
YEATS2	0.00858471	0.000766428	-0.0746933	5910	8061	20191	-0.0217807	11818
ENPEP	-0.0220242	0.00552514	-0.0488492	15110	7052	18623	-0.0217828	11819
FOXM1	0.00450651	-0.0691692	-0.000691876	6953	15844	9118	-0.0217848	11820
NOMO3	-0.0172455	-0.015776	-0.0323748	14285	11854	16680	-0.0217988	11821
AL451042.2	-0.014075	-0.024395	-0.0269315	13538	13288	15622	-0.0218005	11822
HSPA14	-0.0253563	-0.0445134	0.00442708	15493	14949	8010	-0.0218142	11823
PER3	-0.017843	0.00566103	-0.0532625	14405	7020	18991	-0.0218148	11824
AC025171.3	-0.0132216	-0.020205	-0.0320357	13330	12655	16626	-0.0218208	11825
RASSF7	-0.0133139	-0.0280336	-0.0241152	13355	13700	15040	-0.0218209	11826
ELP6	-0.0061734	-0.0465958	-0.012697	10978	15040	12183	-0.0218221	11827
APBB1IP	-0.0167821	0.0473783	-0.0960629	14186	2191	20769	-0.0218222	11828
HEATR6	0.00347745	-0.00963823	-0.0593079	7240	10551	19422	-0.0218229	11829
PRKCE	-0.0187287	0.0103716	-0.0571133	14575	6133	19269	-0.0218235	11830
IDI2	-0.0240868	0.0021952	-0.0436393	15377	7736	18137	-0.0218436	11831
FO393418.1	-0.00652041	-0.0203516	-0.0386643	11110	12668	17560	-0.0218454	11832
ING3	-0.00127269	-0.0444358	-0.019836	9325	14946	14047	-0.0218482	11833
C16orf91	0.00694185	-0.0376793	-0.0348384	6293	14528	17055	-0.0218586	11834
UBAP1L	-0.0150622	-0.00587356	-0.044643	13774	9716	18253	-0.0218596	11835
TRAF5	-0.00675208	-0.00554517	-0.0532837	11186	9636	18992	-0.0218603	11836
SRF	-0.0126361	-0.0194437	-0.0335545	13164	12523	16863	-0.0218781	11837
WRAP73	-0.00147159	-0.0263353	-0.0378445	9394	13530	17472	-0.0218838	11838
WDFY3	-0.020046	0.0226803	-0.0683203	14811	4312	19932	-0.0218953	11839
COLGALT2	-0.0156054	-0.00714167	-0.0429721	13913	9985	18065	-0.0219064	11840
SYNPO2L	-0.0073973	-0.0265283	-0.0317947	11440	13557	16582	-0.0219067	11841
GNB1	-0.0184968	0.0409507	-0.0881995	14535	2564	20622	-0.0219152	11842
UTP6	-0.0125929	-0.0384482	-0.014711	13153	14584	12717	-0.0219174	11843
KPNA6	0.000806911	-0.0248231	-0.041738	8008	13352	17923	-0.021918	11844
DARS2	-0.00509904	-0.0253619	-0.0352989	10616	13418	17126	-0.0219199	11845
BTN2A1	-0.0158605	0.0116349	-0.0615428	13975	5925	19567	-0.0219228	11846
MED27	-0.0150695	-0.0185473	-0.0322085	13778	12382	16650	-0.0219418	11847
ZNF573	-0.00589777	0.00244901	-0.06238	10884	7677	19606	-0.0219429	11848
FAM13A	0.00317132	-0.000323884	-0.0687021	7332	8424	19941	-0.0219515	11849
HIST1H2AL	0.00207034	-0.0177837	-0.0501984	7639	12248	18749	-0.0219706	11850
HIST1H1E	-0.0105538	-0.0022125	-0.0531491	12566	8885	18977	-0.0219718	11851
CALML4	-0.014274	0.0126504	-0.0642927	13578	5767	19712	-0.0219721	11852
FHOD3	-0.0049861	-0.0209373	-0.0399977	10573	12758	17727	-0.0219737	11853
SASS6	-0.00926922	-0.0640693	0.00741192	12127	15704	7385	-0.0219755	11854
NECTIN3	-0.00189221	0.0126787	-0.0767214	9526	5758	20278	-0.0219783	11855
NMT1	0.00514733	-0.0225805	-0.0485207	6774	13031	18597	-0.0219846	11856
Z94721.1	-0.0188764	0.000223765	-0.047303	14601	8186	18474	-0.0219852	11857
CSTF2	-0.00112096	-0.0338505	-0.0309929	9272	14237	16428	-0.0219881	11858
SRSF9	0.0011373	-0.0301147	-0.0369916	7913	13910	17354	-0.0219897	11859
FCF1	-0.00107115	-0.0126201	-0.0523495	9255	11215	18929	-0.0220136	11860
PIK3R3	-0.00822867	-0.0331194	-0.0247205	11753	14177	15160	-0.0220228	11861
ADK	0.00192416	-0.053762	-0.0142438	7682	15377	12597	-0.0220272	11862
RTF2	0.0134754	-0.0191163	-0.060483	4820	12469	19497	-0.0220413	11863
CLN8	-0.0101639	0.00682964	-0.0627911	12447	6795	19626	-0.0220418	11864
ACVR2B	-0.0170388	0.000668705	-0.0497643	14241	8079	18702	-0.0220448	11865
BCL2L11	-0.0250084	-0.00480087	-0.0363497	15461	9468	17274	-0.022053	11866
STAM	-0.0206895	-0.0112971	-0.0341738	14897	10917	16953	-0.0220535	11867
AL133523.1	-0.00390456	-0.00863485	-0.0536379	10186	10314	19023	-0.0220591	11868
MID1	-0.0222354	-0.00156335	-0.0423805	15150	8708	18000	-0.0220597	11869
ZNF493	0.00823852	-0.0157892	-0.0586545	5994	11858	19384	-0.0220684	11870
AL356599.1	-0.0162811	0.0149224	-0.0648777	14077	5367	19750	-0.0220788	11871
ANAPC5	0.00451446	-0.045745	-0.0250241	6951	15006	15237	-0.0220849	11872
HSPBP1	-0.00275507	-0.0299549	-0.0335481	9806	13894	16860	-0.022086	11873
SCN9A	-0.0171277	-0.00486805	-0.0442764	14260	9479	18207	-0.0220907	11874
STAG3	-0.0236062	-0.0239076	-0.018782	15319	13214	13780	-0.0220986	11875
C17orf80	-0.0100263	-0.0165102	-0.0397695	12403	11986	17695	-0.022102	11876
SAP30BP	-0.0208967	-0.0393774	-0.00604327	14930	14643	10457	-0.0221058	11877
AC048341.1	0.00693125	0.00211952	-0.0753767	6296	7762	20226	-0.0221086	11878
BCL2L13	-0.00133449	-0.0214247	-0.0436071	9349	12842	18133	-0.0221221	11879
VPS41	-0.0291092	0.0123736	-0.0496488	15775	5811	18690	-0.0221281	11880
KCTD14	-0.0147117	-0.0214308	-0.0302533	13687	12843	16296	-0.0221319	11881
AMN1	0.0107039	-0.0243401	-0.0527818	5417	13282	18959	-0.0221393	11882
DZANK1	-0.0212859	-0.0169682	-0.0281996	14988	12078	15887	-0.0221512	11883
SMC5	0.0129198	-0.0123754	-0.0670154	4929	11153	19868	-0.022157	11884
ZNF782	0.00341041	-0.0151281	-0.0547619	7255	11742	19103	-0.0221599	11885
CUL4A	0.00126028	0.011207	-0.078961	7881	6002	20367	-0.0221646	11886
FGFR1OP	-0.015089	-0.0225007	-0.0289135	13784	13019	16030	-0.0221677	11887
GSAP	-0.00527253	-0.00788392	-0.0533509	10693	10143	19004	-0.0221691	11888
DOHH	0.00423042	-0.0423298	-0.0284689	7014	14820	15948	-0.0221894	11889
ZFAND4	-0.0213943	-0.0121688	-0.0330235	15010	11103	16776	-0.0221956	11890
GSE1	-0.000726499	-0.034412	-0.0314511	9137	14278	16514	-0.0221965	11891
AC018690.1	-0.0202719	-0.0298106	-0.0165091	14839	13874	13187	-0.0221972	11892
SPRTN	-0.00454357	-0.0433136	-0.0187424	10413	14875	13774	-0.0221998	11893
RCAN1	-0.0154536	-0.0378477	-0.0133067	13875	14541	12334	-0.0222027	11894
DOCK11	-0.028513	-0.00769459	-0.0304151	15734	10095	16323	-0.0222076	11895
CACNA2D3	-0.00928798	0.00750672	-0.0648496	12137	6664	19748	-0.0222103	11896
AL359921.2	-0.0216762	-0.0248731	-0.020093	15068	13359	14105	-0.0222141	11897
ZFP64	0.00999056	-0.0314103	-0.0452299	5575	14032	18298	-0.0222166	11898
GCH1	-0.0256211	0.00764294	-0.0487089	15515	6640	18609	-0.022229	11899
CLASP2	-0.00408924	-0.025789	-0.0368335	10251	13466	17333	-0.0222373	11900
SLC45A3	-0.0235049	-0.0178176	-0.0254134	15312	12254	15303	-0.0222453	11901
FAM76B	-0.0249976	-0.0193351	-0.0224148	15459	12507	14660	-0.0222492	11902
AC125611.3	-0.0218396	-0.0100166	-0.0348965	15091	10633	17063	-0.0222509	11903
AL450306.1	-0.014602	-0.0205669	-0.0316038	13658	12697	16549	-0.0222575	11904
ING5	0.0334849	-0.0516334	-0.0486941	2009	15270	18607	-0.0222808	11905
AL590617.2	-0.0260324	0.0305281	-0.0713448	15544	3428	20053	-0.022283	11906
NCAPG2	0.00722264	-0.0696619	-0.00441072	6243	15852	10048	-0.0222833	11907
KRI1	0.0050332	-0.0354781	-0.0364082	6804	14367	17280	-0.0222844	11908
TSGA10	-0.014247	-0.0316888	-0.0209257	13573	14055	14299	-0.0222872	11909
TIGD7	-0.0170516	0.000346057	-0.0501766	14245	8154	18746	-0.022294	11910
PDHA1	-0.00410015	-0.021769	-0.041014	10255	12909	17844	-0.0222944	11911
TTC26	0.00776586	-0.0401997	-0.0345036	6113	14687	17004	-0.0223125	11912
RELT	-0.0126376	-0.0183973	-0.0359264	13165	12354	17211	-0.0223205	11913
GPR82	-0.00459371	-0.024919	-0.0375176	10439	13365	17425	-0.0223434	11914
SPECC1L	-0.00671087	0.0100979	-0.070433	11171	6182	20012	-0.0223487	11915
VDAC3	-0.00170439	-0.0576246	-0.00777614	9462	15506	10918	-0.0223684	11916
TMEM184A	-0.0130232	-0.0133454	-0.0407777	13264	11374	17822	-0.0223821	11917
TMCC3	-0.0240468	-0.0267834	-0.0163179	15369	13574	13141	-0.0223827	11918
PIGW	0.00221426	-0.0411945	-0.0281786	7605	14754	15882	-0.0223863	11919
ELOVL6	0.0244706	-0.0268116	-0.0648327	3005	13578	19747	-0.0223912	11920
TMEM87A	0.000197319	-0.0180564	-0.0493317	8190	12298	18664	-0.0223969	11921
STK39	0.00803849	-0.0210132	-0.0542166	6047	12767	19062	-0.0223971	11922
ZNF813	-0.0220363	-0.0294231	-0.0157482	15113	13832	12981	-0.0224025	11923
FANCI	0.00379547	-0.0623054	-0.0087113	7144	15647	11162	-0.0224071	11924
ACP6	-0.0101017	-0.0055524	-0.0515887	12430	9641	18871	-0.0224143	11925
RAB32	-0.0221234	-0.00596594	-0.039168	15128	9742	17628	-0.0224191	11926
AC126696.3	-0.00258128	-0.0272998	-0.0373935	9744	13628	17403	-0.0224249	11927
SCARF2	-0.00946626	-0.0201625	-0.0376637	12197	12648	17449	-0.0224308	11928
AC110597.3	-0.0123666	-0.026106	-0.0288315	13087	13503	16014	-0.0224347	11929
KPNA5	-0.00593594	-0.0233423	-0.0380268	10896	13128	17495	-0.022435	11930
MAST4-AS1	-0.0109231	-0.0438568	-0.0125376	12688	14911	12141	-0.0224392	11931
AP000879.1	0.00192686	-0.0304364	-0.0388329	7680	13942	17586	-0.0224475	11932
AC127024.2	-0.0158693	-0.0220477	-0.0294957	13978	12951	16146	-0.0224709	11933
AC078880.3	-0.0081507	-0.0349273	-0.024365	11717	14330	15085	-0.022481	11934
GDF15	-0.0349254	0.0235698	-0.0561388	16117	4189	19209	-0.0224981	11935
MANEA	-0.0171324	-0.0212518	-0.0291103	14261	12816	16074	-0.0224982	11936
RPL22	-0.0104763	-0.0417113	-0.0153359	12543	14783	12868	-0.0225078	11937
EFNA5	-0.0142972	0.00148346	-0.0547111	13584	7892	19095	-0.0225083	11938
USP8	-0.0208661	-0.00679394	-0.0398748	14923	9906	17714	-0.0225116	11939
SH3KBP1	-0.0329344	0.0641724	-0.0988187	16014	1405	20812	-0.0225269	11940
P4HA3	-0.00458453	0.0003465	-0.0633996	10432	8153	19649	-0.0225459	11941
MRPS7	0.00554021	-0.0683446	-0.00485229	6683	15822	10158	-0.0225522	11942
AL138724.1	-0.0179403	-0.0153687	-0.0343579	14424	11788	16983	-0.0225556	11943
RRM2	0.020573	-0.0720284	-0.0162478	3593	15905	13122	-0.0225677	11944
CYP20A1	-0.0353481	0.0168403	-0.0492404	16140	5080	18653	-0.0225827	11945
ZSCAN9	-0.0274197	-0.0277605	-0.0125962	15642	13669	12160	-0.0225921	11946
ATP6V1C2	-0.0213994	-0.01685	-0.0295456	15011	12055	16157	-0.0225983	11947
NOMO1	-0.0189731	0.00901114	-0.0578402	14616	6394	19318	-0.0226007	11948
ADAMTS3	-0.00476796	-0.0195722	-0.0434804	10494	12543	18121	-0.0226069	11949
NBPF14	-0.0241958	-0.0162558	-0.027374	15393	11937	15706	-0.0226086	11950
VCPKMT	-0.0281111	-0.0329015	-0.00689406	15701	14158	10675	-0.0226355	11951
ZFP1	-0.00441922	-0.0250948	-0.0384012	10359	13381	17538	-0.0226384	11952
PAXX	-0.00346466	-0.0459761	-0.0184815	10030	15016	13711	-0.0226408	11953
PRSS12	0.0134779	-0.00873997	-0.0726649	4818	10338	20104	-0.0226423	11954
AL360270.1	-0.00794863	-0.0285789	-0.03146	11630	13747	16516	-0.0226625	11955
ZNF91	-0.0244952	-0.00765827	-0.0358473	15409	10087	17205	-0.0226669	11956
AC018464.1	-0.0207055	-0.0118253	-0.0355257	14902	11027	17161	-0.0226855	11957
HIST1H2BM	-0.0136438	-0.0053512	-0.0490746	13438	9585	18644	-0.0226899	11958
TIMMDC1	-0.0268699	-0.0315736	-0.00963745	15598	14048	11386	-0.0226937	11959
WDR47	0.00483397	-0.0339184	-0.0390285	6866	14242	17606	-0.0227043	11960
NALCN	-0.00993776	0.00701617	-0.0651958	12372	6753	19772	-0.0227058	11961
CEP95	-0.0161327	-0.00987187	-0.0421131	14035	10601	17964	-0.0227059	11962
MAK	-0.0166144	-0.00155867	-0.0499653	14146	8706	18725	-0.0227128	11963
CNIH1	-0.0321037	-0.018413	-0.0176437	15974	12357	13497	-0.0227201	11964
TMEFF2	-0.0061537	-0.0231911	-0.0388242	10967	13104	17582	-0.022723	11965
MMP17	0.00369813	-0.0251337	-0.0467674	7174	13388	18435	-0.0227343	11966
RTN4IP1	0.000100574	-0.0189204	-0.0494083	8212	12433	18670	-0.0227427	11967
VPS37A	-0.0124504	-0.0182191	-0.0375941	13111	12326	17438	-0.0227546	11968
HSP90B1	-0.0193043	0.0395228	-0.088534	14669	2658	20630	-0.0227718	11969
PIR	-0.0204866	0.0189184	-0.0667856	14870	4820	19858	-0.0227846	11970
KIF2C	-0.00127776	-0.0587117	-0.00842013	9327	15537	11082	-0.0228032	11971
DUS4L	-0.00615848	-0.0218135	-0.0404398	10969	12917	17790	-0.0228039	11972
AC007114.2	0.00872731	-0.0282788	-0.0488607	5874	13720	18625	-0.0228041	11973
AC009403.1	-0.0237834	-0.0276532	-0.0170291	15338	13662	13325	-0.0228219	11974
MRRF	0.00655902	-0.0376235	-0.0374434	6395	14524	17414	-0.022836	11975
AC074117.1	-0.0085841	-0.0245544	-0.0353971	11879	13314	17142	-0.0228452	11976
TRMT61A	-0.00602176	-0.0785386	0.0160218	10928	16043	5784	-0.0228462	11977
PPCDC	-0.00935089	-0.0433632	-0.0158574	12159	14878	13013	-0.0228572	11978
OLAH	-0.0213401	-0.00819444	-0.0390794	14995	10215	17616	-0.0228713	11979
SPDYE5	-0.0172498	-0.0126216	-0.038745	14286	11217	17573	-0.0228721	11980
GNPNAT1	0.00304784	-0.0562962	-0.0153898	7365	15464	12885	-0.0228794	11981
LEPROTL1	-0.000833065	-0.0204405	-0.0473917	9174	12679	18485	-0.0228884	11982
ACTR3B	-0.00246748	-0.0532951	-0.0129037	9718	15352	12242	-0.0228888	11983
AC007216.4	-0.0105088	-0.00874487	-0.0494406	12556	10339	18674	-0.0228981	11984
RWDD2B	0.000834361	-0.0256081	-0.0439301	8000	13441	18170	-0.0229013	11985
WAC	-0.00785419	-0.0186131	-0.0422572	11598	12389	17984	-0.0229082	11986
ZNF256	-0.0214713	-0.0246655	-0.0226109	15031	13336	14695	-0.0229159	11987
ZNF160	-0.0261679	-0.0263283	-0.0162632	15551	13528	13126	-0.0229198	11988
ASF1A	-0.0219125	-0.0257663	-0.0210964	15100	13461	14336	-0.022925	11989
CLCN2	-0.0139547	-0.0109871	-0.0438339	13513	10840	18161	-0.0229252	11990
CDO1	-0.00524692	-0.0373376	-0.0262001	10685	14507	15486	-0.0229282	11991
YEATS4	-0.0198679	-0.0905032	0.0415849	14784	16243	2974	-0.0229287	11992
RNF217	-0.0362082	0.0133034	-0.0459151	16173	5647	18352	-0.02294	11993
MIR99AHG	-0.00280111	0.000641493	-0.0666756	9817	8087	19853	-0.0229451	11994
ASCC1	-0.0175261	-0.0130108	-0.03831	14349	11289	17524	-0.022949	11995
B3GNT5	-0.0116567	-0.021845	-0.0353859	12887	12925	17141	-0.0229625	11996
USP6NL	-0.031156	-0.0180025	-0.0197472	15919	12290	14018	-0.0229686	11997
AC025034.1	-0.0161587	-0.0296132	-0.0231629	14043	13851	14828	-0.0229783	11998
POLR3E	-0.00579988	-0.0284789	-0.034662	10844	13736	17032	-0.0229803	11999
TPH1	-0.0147278	-0.022462	-0.031768	13696	13012	16577	-0.022986	12000
AJ011932.1	-0.00918889	-0.0197559	-0.0400264	12099	12582	17731	-0.0229904	12001
AC046158.1	-0.0170339	-0.0217263	-0.030248	14240	12898	16295	-0.0230027	12002
CYP2U1	-0.00274397	-0.0161382	-0.0501272	9803	11915	18742	-0.0230031	12003
ZNF66	-0.00380621	-0.0445601	-0.0206513	10151	14953	14237	-0.0230059	12004
AP001107.2	-0.0322245	-0.0189752	-0.0178452	15978	12443	13562	-0.023015	12005
PIM2	-0.00607753	-0.0259789	-0.0370163	10948	13485	17358	-0.0230242	12006
NCF2	-0.0120228	-0.00997079	-0.0470793	12996	10622	18461	-0.0230243	12007
FASTKD2	0.0296202	-0.0570032	-0.0417042	2399	15487	17918	-0.0230291	12008
RLF	-0.0351219	-0.0147186	-0.0192491	16132	11670	13898	-0.0230299	12009
GPBP1L1	-0.0148064	0.00333844	-0.0577053	13707	7501	19308	-0.0230578	12010
CDK5RAP1	-0.0135797	-0.0479958	-0.00759832	13421	15111	10860	-0.0230579	12011
CARNMT1	-0.00226225	-0.04352	-0.0233962	9651	14886	14879	-0.0230595	12012
ANXA10	0.00359591	-0.0375481	-0.0352373	7203	14521	17115	-0.0230632	12013
CDKN1B	-0.0242082	0.02147	-0.0664639	15394	4462	19837	-0.0230673	12014
HIST2H2AB	-0.0197348	-0.0216387	-0.0278423	14753	12883	15811	-0.0230719	12015
AC018816.1	-0.0105664	0.00131963	-0.0600079	12571	7932	19472	-0.0230849	12016
CEP76	-0.0185079	-0.0169436	-0.033805	14537	12071	16903	-0.0230855	12017
SNX13	0.0129386	0.00439287	-0.0866051	4922	7280	20585	-0.0230912	12018
MTCH2	0.0243472	-0.0354536	-0.0582883	3021	14365	19354	-0.0231316	12019
AGAP9	-0.0190388	-0.0217372	-0.028631	14625	12901	15977	-0.0231357	12020
BICD1	0.0131755	-0.0205276	-0.0620747	4877	12689	19587	-0.0231423	12021
RNF214	-0.0239021	-0.00457061	-0.040979	15356	9407	17843	-0.0231506	12022
ATRX	0.0132863	-0.0162037	-0.0665583	4853	11923	19844	-0.0231586	12023
ZNRF3-AS1	-0.00680456	-0.0237915	-0.0389072	11205	13197	17592	-0.0231678	12024
ZDHHC14	0.0152247	-0.0187148	-0.0660345	4493	12406	19815	-0.0231749	12025
LRRFIP1	-0.0444216	0.06024	-0.0853751	16368	1565	20555	-0.0231855	12026
PNPO	0.0102435	-0.00677297	-0.0730455	5513	9903	20122	-0.0231917	12027
VPS50	-0.0161909	-0.0130837	-0.0403497	14053	11316	17778	-0.0232081	12028
GRB2	-0.00979404	-0.00493307	-0.0549015	12318	9492	19119	-0.0232095	12029
ZWINT	0.0104884	-0.0912324	0.0110992	5453	16252	6651	-0.0232149	12030
FBXO5	0.0147384	-0.0830029	-0.00140027	4575	16134	9295	-0.0232216	12031
TMEM43	-0.0279327	0.0203817	-0.0621235	15693	4602	19591	-0.0232248	12032
SAP30L-AS1	-0.0150942	-0.0109292	-0.0436699	13786	10827	18142	-0.0232311	12033
MAP2K5	-0.0162532	-0.00706038	-0.046447	14066	9970	18401	-0.0232535	12034
ZNF713	-0.0125675	-0.0208693	-0.0363439	13140	12743	17270	-0.0232602	12035
RSBN1	-0.0299331	0.0143678	-0.0542306	15839	5462	19064	-0.0232653	12036
RFT1	-0.00410597	-0.0365183	-0.0291743	10260	14455	16090	-0.0232662	12037
TRIM27	0.00138415	-0.0391142	-0.0320701	7841	14624	16633	-0.0232667	12038
ZNF296	-0.020925	-0.032697	-0.0161937	14936	14136	13103	-0.0232719	12039
INO80C	-0.0133093	-0.0201833	-0.0364375	13353	12652	17285	-0.02331	12040
PTAR1	-0.0150136	-0.0208647	-0.0341072	13765	12742	16940	-0.0233285	12041
GLO1	0.0029157	-0.0578254	-0.0150768	7412	15511	12803	-0.0233288	12042
BTF3L4	0.0115588	-0.0448605	-0.0367128	5219	14970	17320	-0.0233382	12043
PPP1R15B	-0.00986179	0.0115052	-0.0716626	12339	5946	20063	-0.0233397	12044
EIF3M	-0.0194034	-0.0646038	0.0139613	14687	15717	6111	-0.0233486	12045
SAFB2	0.0119517	-0.0453933	-0.0366341	5115	14989	17313	-0.0233586	12046
AC103706.1	-0.0204698	-0.0142595	-0.0353626	14868	11572	17133	-0.023364	12047
NRDE2	-0.0086603	-0.0317632	-0.0297062	11909	14061	16191	-0.0233766	12048
MMACHC	-0.0149214	-0.0330305	-0.022189	13738	14170	14610	-0.0233803	12049
C18orf21	-0.0225195	-0.0282128	-0.0194177	15185	13714	13939	-0.0233833	12050
PSMD1	0.0055417	-0.0407809	-0.0349439	6682	14728	17073	-0.0233943	12051
AC009088.1	-0.0237773	-0.00778081	-0.0386447	15337	10116	17559	-0.0234009	12052
CMTM4	-0.0210953	-0.00240376	-0.0467164	14961	8928	18431	-0.0234052	12053
LINC02334	-0.00603217	-0.0189364	-0.0452529	10932	12436	18301	-0.0234072	12054
CACUL1	-0.00711148	0.00642663	-0.0695773	11333	6876	19975	-0.0234207	12055
AC090023.2	-0.0206044	-0.019938	-0.0297451	14887	12612	16202	-0.0234292	12056
FAT4	-0.00991027	-0.0110299	-0.0493726	12357	10850	18667	-0.0234376	12057
RPAIN	-0.0151921	-0.0239661	-0.031175	13811	13225	16459	-0.0234444	12058
SIK3	-0.02528	-0.000534778	-0.0445265	15489	8472	18239	-0.0234471	12059
STRN3	0.0139562	-0.0011047	-0.0832197	4723	8621	20489	-0.0234561	12060
GPANK1	-0.000578958	-0.0528985	-0.0169472	9094	15335	13304	-0.0234749	12061
KIF16B	-0.0192467	0.00757541	-0.0587637	14658	6655	19388	-0.0234783	12062
OVGP1	-0.0100046	-0.0162565	-0.0442371	12394	11938	18203	-0.0234994	12063
SUCLG2	-0.0169552	0.020027	-0.0736088	14225	4649	20144	-0.0235123	12064
DPY19L1	-0.0215362	-0.00457492	-0.0444753	15042	9409	18235	-0.0235288	12065
SS18	-0.0055916	-0.0145274	-0.0504804	10775	11628	18772	-0.0235331	12066
ARHGAP11B	0.0112961	-0.05445	-0.027494	5275	15400	15743	-0.0235493	12067
FLG	-0.0159447	-0.00242259	-0.0523016	13997	8932	18924	-0.0235563	12068
FAM53B	0.0104788	-0.033746	-0.0474134	5457	14231	18488	-0.0235602	12069
SLC36A4	-0.0303981	0.0101938	-0.0504808	15872	6169	18773	-0.0235617	12070
TP53BP2	-0.0124925	-0.0155958	-0.0426078	13122	11832	18026	-0.0235654	12071
ATP6V1E1	-0.0259869	9.47e-05	-0.0449224	15541	8217	18273	-0.0236049	12072
KCTD5	-0.0223058	-0.0350361	-0.0134751	15159	14337	12394	-0.0236057	12073
G3BP2	-0.00987755	-0.00833512	-0.0526214	12344	10248	18945	-0.0236114	12074
CSTF1	-0.00520621	-0.0303597	-0.0353281	10671	13931	17130	-0.0236313	12075
CPNE1	-0.00971442	-0.00512863	-0.0560581	12294	9534	19199	-0.0236337	12076
NUDT15	-0.0035043	-0.0763944	0.0089693	10044	15997	7063	-0.0236431	12077
ATP9B	-0.0228897	0.0126568	-0.0607133	15235	5764	19513	-0.0236487	12078
POFUT1	-0.017754	0.015623	-0.0688491	14386	5248	19946	-0.02366	12079
POMK	-0.0179533	-0.0150732	-0.0379963	14427	11729	17485	-0.0236743	12080
WWOX	0.00653221	-0.00350361	-0.0740566	6403	9177	20156	-0.023676	12081
NECAB1	-0.0227299	0.00127682	-0.0495823	15215	7942	18686	-0.0236784	12082
CENPC	0.00386976	-0.0167769	-0.0581308	7123	12045	19338	-0.0236793	12083
ACTR3	-0.00410416	0.00869468	-0.0756289	10257	6453	20239	-0.0236795	12084
CKS2	0.0131296	-0.0915101	0.00734033	4883	16259	7402	-0.0236801	12085
DHRS9	-0.0180773	-0.0326913	-0.0202828	14448	14134	14148	-0.0236838	12086
NUTM2A-AS1	-0.0017432	-0.0200649	-0.0492666	9471	12631	18657	-0.0236916	12087
ZNF460	-0.0090849	-0.0201343	-0.0418607	12070	12646	17940	-0.0236933	12088
PWWP2B	-0.0210007	-0.0187697	-0.0313815	14952	12413	16500	-0.0237173	12089
UBE2Q2	-0.036734	0.0305229	-0.064943	16191	3431	19753	-0.023718	12090
BCAS2	-0.00684574	-0.0420033	-0.0223097	11222	14797	14639	-0.0237196	12091
ANKRD17	0.00601179	0.00513747	-0.0823086	6556	7127	20463	-0.0237198	12092
C6orf120	-0.00271163	-0.0242286	-0.0442233	9796	13261	18201	-0.0237212	12093
ZBTB38	-0.0225854	0.0337913	-0.0823741	15194	3146	20468	-0.0237227	12094
YTHDF3	-0.0161753	-0.00351809	-0.0514934	14048	9182	18864	-0.0237289	12095
CRNKL1	-0.0249092	-0.0149398	-0.0314173	15446	11706	16507	-0.0237554	12096
MFSD14A	-0.00303085	-0.0117734	-0.0564851	9899	11019	19226	-0.0237631	12097
RBAK	-0.0116166	0.00420811	-0.0638844	12873	7323	19688	-0.0237643	12098
CLDN1	-0.0206103	-0.0244185	-0.0262927	14888	13294	15506	-0.0237738	12099
TRIM37	-0.0189427	-0.017797	-0.0345942	14611	12250	17022	-0.023778	12100
AL034417.3	-0.0151274	-0.0167562	-0.039456	13796	12039	17665	-0.0237799	12101
ARFIP1	0.00569975	-0.00513653	-0.0719235	6636	9537	20073	-0.0237868	12102
ADPGK	-0.0117879	-0.00649701	-0.0531035	12924	9843	18975	-0.0237961	12103
NAIF1	-0.00166757	-0.0187979	-0.0509417	9447	12416	18829	-0.0238024	12104
ZNF496	0.000643249	-0.0126699	-0.0594327	8068	11228	19434	-0.0238198	12105
EVI2A	-0.0220096	-0.00692868	-0.0425598	15109	9941	18017	-0.0238327	12106
EXOC5	-0.00984754	-0.0121464	-0.0495266	12334	11098	18684	-0.0238402	12107
JTB	-0.0196659	-0.0209502	-0.0309328	14735	12760	16416	-0.0238496	12108
AGAP3	-0.00809913	-0.0126932	-0.050767	11693	11232	18806	-0.0238531	12109
BHMT2	-0.024809	0.0228834	-0.0696533	15437	4281	19983	-0.0238596	12110
PRDX1	-0.000377504	-0.076118	0.004903	9039	15988	7912	-0.0238642	12111
EIF2B5	0.00442645	-0.0520243	-0.0240086	6973	15295	15011	-0.0238688	12112
TIMM8A	0.0135721	-0.0822168	-0.00297346	4791	16123	9679	-0.0238727	12113
TMEM201	-0.0164997	-0.0522812	-0.00286995	14123	15307	9651	-0.0238836	12114
TXNL4B	0.00967669	-0.0532102	-0.028136	5639	15349	15874	-0.0238899	12115
SLC3A1	0.000157622	-0.0361361	-0.0357135	8194	14419	17189	-0.0238973	12116
RANBP6	-0.00667922	-0.0350515	-0.0300112	11163	14338	16251	-0.023914	12117
ACVR2A	-0.0315216	-0.0145753	-0.0256785	15939	11639	15367	-0.0239251	12118
RAD21	-0.019824	-0.033679	-0.0182809	14775	14224	13666	-0.023928	12119
NUDT11	-0.0256895	-0.0372538	-0.00884765	15522	14500	11195	-0.0239303	12120
HAUS6	-0.0080197	-0.0626253	-0.00121123	11651	15659	9241	-0.0239521	12121
SAAL1	-0.000269699	-0.0455737	-0.0260141	9006	15000	15449	-0.0239525	12122
CPT1A	-0.00476864	0.00231208	-0.069409	10495	7707	19969	-0.0239552	12123
ENTR1	-0.000587849	-0.0486969	-0.0225888	9096	15150	14688	-0.0239578	12124
RCC1L	-0.0251228	-0.0103812	-0.036393	15472	10710	17279	-0.0239657	12125
VKORC1L1	-0.0172502	-0.0380135	-0.016657	14287	14552	13224	-0.0239736	12126
ABCD3	0.0135589	-0.0212364	-0.0642513	4795	12810	19711	-0.0239763	12127
LINC01411	-0.0275019	0.0389462	-0.0834117	15652	2707	20495	-0.0239891	12128
TSEN54	-0.000192941	-0.0264377	-0.04535	8982	13542	18310	-0.0239936	12129
C1orf174	0.00807005	-0.0487744	-0.0312771	6040	15154	16486	-0.0239938	12130
TMEM41A	-0.0125783	-0.0273419	-0.0320638	13148	13631	16632	-0.0239947	12131
SETD4	-0.0173469	-0.030379	-0.0243128	14311	13934	15075	-0.0240129	12132
TFB1M	-0.0161354	-0.0215363	-0.0344307	14036	12862	16993	-0.0240341	12133
EEF1AKMT4	0.0117955	-0.0428053	-0.0411205	5152	14844	17856	-0.0240434	12134
AC073957.3	-0.0181533	-0.0268389	-0.0271617	14465	13582	15663	-0.0240513	12135
EIF4G3	-0.00129253	0.0126506	-0.0835237	9338	5766	20498	-0.0240552	12136
AC124016.1	-0.0152096	-0.00279069	-0.0542573	13816	9007	19068	-0.0240859	12137
SLBP	0.00500987	-0.0985498	0.0212773	6815	16339	5015	-0.0240875	12138
SULF2	-0.0023231	-0.028004	-0.041989	9669	13695	17948	-0.0241054	12139
PRMT5	-0.0113714	-0.0730111	0.0120484	12804	15920	6467	-0.0241114	12140
TXNRD3	-0.00659629	-0.0239717	-0.0417721	11136	13229	17927	-0.0241134	12141
SRSF10	0.00396934	-0.0750369	-0.00127399	7093	15962	9261	-0.0241138	12142
WDCP	-0.0114244	-0.0354373	-0.025519	12821	14362	15325	-0.0241269	12143
AFAP1-AS1	-0.0161368	-0.00738189	-0.0489013	14037	10027	18629	-0.02414	12144
KIF18B	0.00571956	-0.0533182	-0.0248292	6631	15356	15186	-0.0241426	12145
ARRDC4	-0.00584267	-0.0302648	-0.0363484	10858	13926	17273	-0.024152	12146
AC005225.2	-0.00105437	-0.0241765	-0.047229	9249	13253	18471	-0.0241533	12147
KLHL18	-0.000959338	-0.0613748	-0.0101322	9217	15611	11518	-0.0241555	12148
TSN	0.0117828	-0.0614835	-0.0227922	5158	15617	14733	-0.0241643	12149
GTF2E1	-0.00943652	-0.0212883	-0.0417704	12192	12821	17926	-0.0241651	12150
ZSCAN5A	-0.0245008	-0.0199856	-0.0280431	15411	12618	15856	-0.0241765	12151
PLEKHN1	-0.018838	0.00529325	-0.0589862	14594	7100	19405	-0.024177	12152
B3GNT10	-0.011516	-0.019028	-0.041998	12839	12455	17951	-0.0241807	12153
PDCL3	-0.0178145	-0.0169567	-0.037791	14401	12076	17463	-0.0241874	12154
AL049775.1	-0.021221	0.00644682	-0.0578126	14979	6873	19314	-0.0241956	12155
ACAP2	-0.00493498	-0.00109334	-0.0665737	10560	8616	19846	-0.0242007	12156
UBE2F	-0.00599207	-0.00571657	-0.0609109	10919	9683	19531	-0.0242065	12157
KIRREL3	-0.0265723	-0.00574642	-0.0403046	15585	9690	17772	-0.0242078	12158
CEP68	-8.47e-05	-0.0263314	-0.0462188	8949	13529	18382	-0.0242116	12159
TDP1	-0.0138928	-0.0300014	-0.0287924	13501	13899	16004	-0.0242289	12160
KCNB1	-0.00969732	-0.0263825	-0.0366417	12283	13538	17314	-0.0242405	12161
CLDND1	-0.00314969	-0.00305214	-0.0665326	9944	9061	19841	-0.0242448	12162
EXOSC8	0.00728801	-0.0779244	-0.00211379	6233	16026	9479	-0.0242501	12163
TTC39C	0.0184054	-0.0297054	-0.0615194	3944	13861	19565	-0.0242731	12164
MYLIP	-0.0327661	-0.0249552	-0.0151001	16007	13369	12817	-0.0242738	12165
NDUFA12	0.00508527	-0.0432555	-0.0346599	6787	14874	17031	-0.0242767	12166
LEO1	-0.0222616	-0.0122681	-0.0383226	15153	11122	17526	-0.0242841	12167
HACD1	-0.0313454	0.0160945	-0.0576144	15929	5177	19297	-0.0242884	12168
HMG20A	-0.0140098	-0.0167414	-0.0421239	13521	12034	17966	-0.0242917	12169
ZNF587B	-0.00351511	-0.0278981	-0.0414648	10048	13685	17894	-0.0242927	12170
GOLGA1	0.00689422	-0.0296604	-0.0501179	6312	13856	18740	-0.0242947	12171
FOSL1	-0.00716954	-0.0334911	-0.0322852	11367	14203	16664	-0.0243153	12172
ZNF142	-0.0157173	-0.0125422	-0.0446963	13941	11192	18256	-0.0243186	12173
DRAM1	-0.00832636	-0.0151738	-0.0494651	11781	11746	18676	-0.0243217	12174
SPATS2	0.0049694	-0.0198132	-0.0581308	6833	12593	19339	-0.0243249	12175
MSH2	0.0197135	-0.0781183	-0.0145878	3724	16029	12684	-0.0243309	12176
HIST1H4I	-0.0115924	-0.0249429	-0.0364593	12866	13368	17289	-0.0243315	12177
ETAA1	-0.0258227	-0.0307476	-0.0164325	15529	13969	13167	-0.0243343	12178
ZNF506	-0.00868169	0.00557396	-0.0698997	11918	7044	19989	-0.0243358	12179
GNAL	-0.0030745	-0.0279226	-0.0420147	9920	13687	17953	-0.0243373	12180
UBE2E2	-0.0059386	-0.0163092	-0.0507921	10898	11948	18808	-0.0243466	12181
POLE	-0.0193354	-0.0301494	-0.0235586	14676	13913	14922	-0.0243478	12182
FAAP24	-0.0121754	-0.0515506	-0.00935066	13036	15264	11324	-0.0243589	12183
CLIP1	-0.0240955	0.0165937	-0.0655876	15379	5113	19797	-0.0243631	12184
COA6	0.00358642	-0.081103	0.00442642	7206	16101	8011	-0.0243634	12185
RPS6KB1	0.00991425	-0.0439963	-0.0390442	5587	14920	17608	-0.0243754	12186
PKN3	-0.021822	-0.0148524	-0.0364537	15088	11692	17287	-0.024376	12187
CEP104	-0.00213719	-0.020486	-0.0505208	9612	12684	18781	-0.0243813	12188
AMOTL1	0.00959538	-0.0179724	-0.0648281	5665	12281	19746	-0.0244017	12189
TRMT44	0.010434	-0.0385402	-0.0451238	5465	14591	18287	-0.02441	12190
SDCBP2-AS1	-0.0231013	-0.0361893	-0.0139518	15256	14423	12512	-0.0244142	12191
DNM1L	-0.00714355	-0.0301741	-0.0359403	11354	13918	17217	-0.0244193	12192
AGO2	-0.0068437	-0.0562109	-0.0102034	11221	15461	11535	-0.0244193	12193
STXBP5	-0.00121394	0.00560713	-0.077683	9306	7035	20315	-0.0244299	12194
ILKAP	-0.0277974	-0.0378173	-0.00769719	15678	14536	10893	-0.0244373	12195
AL355512.1	-0.0150817	0.00568958	-0.0639323	13782	7014	19692	-0.0244415	12196
E2F4	0.00280183	-0.0606117	-0.0155168	7438	15588	12916	-0.0244422	12197
TTPAL	-0.0196523	-0.0435976	-0.0100769	14730	14894	11505	-0.0244423	12198
PDE4DIP	0.00287219	0.00896909	-0.0851713	7422	6405	20551	-0.0244433	12199
MCM8	0.0116864	-0.0806821	-0.0043414	5177	16085	10023	-0.0244457	12200
SH2D5	0.0134251	-0.0511027	-0.0356647	4826	15252	17183	-0.0244474	12201
SLC39A9	-0.00863955	-0.00726537	-0.0574431	11900	10003	19286	-0.0244493	12202
LNX2	-0.0116615	-0.025893	-0.0358013	12889	13476	17201	-0.024452	12203
SLC25A23	-0.0344218	0.025817	-0.0647778	16093	3932	19740	-0.0244609	12204
BTRC	-0.0133826	-0.0110061	-0.0490417	13383	10845	18639	-0.0244768	12205
CRAMP1	-0.03085	-0.00506748	-0.0375264	15898	9525	17429	-0.0244813	12206
NDUFC1	-0.0301892	0.00782838	-0.0511089	15855	6614	18836	-0.0244899	12207
BUB1	0.0250379	-0.0661269	-0.0323922	2923	15758	16686	-0.0244938	12208
TMEM184C	-0.00480522	-0.0213726	-0.0473125	10506	12833	18475	-0.0244968	12209
PARD6A	-0.0289758	-0.0179023	-0.0266423	15763	12269	15576	-0.0245068	12210
BRPF1	-0.0181423	-0.0247677	-0.030641	14462	13345	16358	-0.024517	12211
ZNF343	-0.0130361	-0.0154733	-0.045062	13270	11808	18285	-0.0245238	12212
DESI1	-0.00635801	-0.0374493	-0.0297691	11043	14512	16208	-0.0245255	12213
HBS1L	-0.00905931	-0.0406379	-0.0238818	12058	14715	14983	-0.0245263	12214
THAP9	0.00123291	-0.0251215	-0.0497269	7891	13384	18697	-0.0245385	12215
SP140L	-0.0174201	-0.0297915	-0.026463	14325	13871	15541	-0.0245582	12216
TFAP4	-0.013323	-0.0540127	-0.00634592	13359	15387	10537	-0.0245605	12217
TMEM126A	0.000456876	-0.0684354	-0.0057179	8115	15825	10378	-0.0245655	12218
CRACR2A	0.00873406	-0.0387575	-0.0436795	5871	14603	18143	-0.0245677	12219
SLC22A23	-0.0123501	0.0288195	-0.0901735	13085	3601	20664	-0.024568	12220
VLDLR	-0.0177287	-0.00821527	-0.0477981	14381	10220	18521	-0.0245807	12221
THAP1	-0.0186144	-0.0220336	-0.0331711	14556	12948	16799	-0.0246064	12222
FAM171B	-0.0107855	-0.0212537	-0.0417848	12643	12817	17931	-0.024608	12223
ZBTB6	-0.0258234	-0.0069836	-0.0410319	15530	9954	17846	-0.024613	12224
UHMK1	-0.0177746	-0.0136603	-0.0425365	14391	11437	18013	-0.0246571	12225
EXOC2	-0.00735842	-0.0159652	-0.0506723	11430	11883	18792	-0.0246653	12226
ANKRD26	0.0185608	-0.0731197	-0.0194801	3923	15923	13963	-0.0246797	12227
ZNF720	0.00407054	-0.00464812	-0.0734631	7071	9419	20139	-0.0246802	12228
EPOP	-0.0054879	-0.0280573	-0.0405234	10753	13701	17797	-0.0246895	12229
USP32	0.0061764	-0.0362389	-0.0440153	6502	14430	18180	-0.0246926	12230
ARL6IP1	-0.0275894	-0.0407605	-0.00574019	15665	14723	10383	-0.0246967	12231
RYR3	-0.00845269	-0.0226383	-0.0430956	11822	13039	18075	-0.0247289	12232
FASTKD5	-0.0128866	-0.0298451	-0.0314901	13230	13881	16522	-0.0247406	12233
MKKS	-0.00672574	-0.0435705	-0.0239284	11176	14892	14994	-0.0247415	12234
AC023906.5	-0.0104598	-0.0275258	-0.036285	12537	13650	17262	-0.0247569	12235
DAPK1	-0.0137969	-0.0197161	-0.0407911	13477	12574	17824	-0.024768	12236
ARHGAP32	0.0249977	-0.0146145	-0.0846963	2930	11651	20537	-0.024771	12237
CDYL	0.0056192	-0.0207297	-0.0592103	6661	12722	19416	-0.0247736	12238
TAF4	-0.00189676	-0.0083882	-0.0640573	9527	10265	19699	-0.0247808	12239
PET117	0.00629072	-0.0421559	-0.0385101	6475	14810	17543	-0.0247918	12240
MYL12B	-0.0095307	-0.0164804	-0.0483776	12227	11979	18587	-0.0247962	12241
NUDT5	0.0079161	-0.0699821	-0.0123245	6072	15864	12083	-0.0247968	12242
ZFP82	-0.0291592	-0.00591069	-0.0393269	15777	9728	17648	-0.0247989	12243
PCNP	-0.00367037	-0.0090732	-0.0616886	10105	10417	19575	-0.0248107	12244
SLFNL1	-0.0181001	-0.0289517	-0.0273984	14453	13790	15713	-0.0248167	12245
PTBP1	-0.000174745	-0.0470852	-0.0271936	8976	15065	15675	-0.0248179	12246
PROSER2	-0.0171067	-0.0151042	-0.0422657	14254	11732	17986	-0.0248256	12247
NRDC	0.00349814	-0.0355795	-0.0424079	7231	14374	18002	-0.0248298	12248
USP1	0.00580214	-0.0829316	0.00262744	6603	16132	8411	-0.024834	12249
SPAST	-0.024778	0.0102125	-0.0599464	15433	6162	19468	-0.0248373	12250
KALRN	-0.0164057	-0.0081423	-0.0499765	14100	10205	18728	-0.0248415	12251
LINC01435	-0.00942053	0.0156993	-0.0808269	12186	5240	20421	-0.0248494	12252
LINC02282	-0.00843199	-0.0284904	-0.037637	11814	13739	17444	-0.0248531	12253
DTNBP1	-0.0061171	-0.0301245	-0.0383203	10959	13911	17525	-0.024854	12254
OSBPL3	0.00742022	-0.0450142	-0.0369956	6197	14978	17355	-0.0248632	12255
PDCD1LG2	0.0389199	-0.047975	-0.0656611	1586	15109	19798	-0.0249054	12256
SPIDR	0.010988	-0.0217692	-0.0639591	5352	12910	19694	-0.0249135	12257
SNRNP40	-0.00491179	-0.0918989	0.0220603	10553	16266	4903	-0.0249168	12258
AC124283.1	-0.0205387	-0.0156098	-0.0386055	14878	11837	17554	-0.024918	12259
FOPNL	0.00206326	-0.0225546	-0.0543007	7640	13026	19073	-0.0249307	12260
ZNF787	-0.00773559	-0.0655508	-0.00156743	11555	15741	9336	-0.0249513	12261
CNTRL	-0.00636908	-0.052253	-0.0162438	11048	15305	13119	-0.0249553	12262
AC002116.2	-0.00703206	-0.033572	-0.0342648	11296	14211	16964	-0.0249563	12263
AC007681.1	-0.0180106	-0.00102238	-0.0558419	14434	8594	19188	-0.0249583	12264
DDI2	0.0197418	-0.035496	-0.0591524	3718	14368	19413	-0.0249689	12265
HIST1H2BB	-0.0229965	0.0222174	-0.0741445	15245	4372	20160	-0.0249745	12266
SLC8A1	-0.00621028	-0.0189838	-0.0497462	10990	12446	18699	-0.0249801	12267
CRYBG1	-0.0118351	-0.00726535	-0.0558875	12937	10002	19192	-0.024996	12268
PLRG1	-0.00799228	-0.0174128	-0.0495939	11642	12180	18687	-0.0249997	12269
OPN3	-0.021411	-0.00232948	-0.0512807	15013	8908	18847	-0.0250071	12270
PRR26	-0.0102183	-0.0231882	-0.0416263	12461	13103	17911	-0.0250109	12271
NR1D2	-0.0281114	0.0100427	-0.0570284	15702	6196	19264	-0.0250323	12272
ARHGAP17	-0.00634085	-0.0204725	-0.04834	11036	12682	18580	-0.0250511	12273
CYP1B1-AS1	0.00292055	-0.0125641	-0.065532	7410	11197	19795	-0.0250585	12274
TMEM67	-0.00597575	-0.0293536	-0.0399351	10911	13827	17720	-0.0250882	12275
CLASRP	0.00805878	-0.0358224	-0.0475238	6043	14392	18494	-0.0250958	12276
RNF8	-0.0131906	-0.062294	0.000174132	13320	15645	8918	-0.0251035	12277
NCK2	-0.0231481	-0.00175998	-0.0504245	15267	8761	18767	-0.0251109	12278
VWA8	-0.0040783	-0.00578996	-0.0655077	10248	9700	19791	-0.0251253	12279
CBWD3	0.000871701	-0.0385316	-0.0377218	7989	14590	17459	-0.0251272	12280
MCCC2	0.00467397	-0.0235788	-0.0565057	6914	13167	19231	-0.0251368	12281
SLIT2	0.0126634	-0.047882	-0.0402129	4982	15107	17760	-0.0251438	12282
PIK3C2A	-0.00956256	0.00109061	-0.0669694	12242	7979	19866	-0.0251471	12283
RBM48	-0.0395671	-0.0103965	-0.025534	16266	10713	15334	-0.0251659	12284
C2CD5	0.0311401	-0.0321104	-0.0745874	2229	14092	20185	-0.0251859	12285
DMAC1	-0.0135699	-0.010501	-0.0515382	13416	10731	18867	-0.0252031	12286
RFTN1	0.011764	-0.0299514	-0.0574609	5162	13893	19289	-0.0252161	12287
ZNF562	0.00948345	-0.014619	-0.0705627	5695	11652	20018	-0.0252327	12288
AC007285.1	-0.00922025	-0.0119426	-0.0545385	12113	11051	19091	-0.0252338	12289
FIGNL1	-0.021193	-0.0224872	-0.0320292	14974	13016	16625	-0.0252365	12290
RASL10B	-0.00988203	-0.0487722	-0.0170745	12348	15153	13334	-0.0252429	12291
IGFN1	0.00246509	-0.0274272	-0.0508467	7537	13642	18817	-0.0252696	12292
NPIPB4	-0.00586875	-0.0239398	-0.0460034	10865	13219	18361	-0.0252707	12293
AL157938.2	-0.0129133	-0.00422643	-0.0586923	13240	9336	19385	-0.0252773	12294
DLGAP1-AS2	-0.0176488	-0.0443546	-0.0138399	14368	14940	12487	-0.0252811	12295
NR2E3	-0.0162159	-0.00650946	-0.0531387	14058	9847	18976	-0.025288	12296
RYBP	-0.0156928	0.00459775	-0.0647862	13934	7238	19741	-0.0252938	12297
PCGF6	-0.00302074	-0.0377342	-0.0351445	9897	14531	17101	-0.0252998	12298
ATP5F1B	-0.0173347	-0.0514139	-0.00715679	14310	15262	10750	-0.0253018	12299
HIST1H2AH	-0.0047617	-0.0160573	-0.0551287	10492	11899	19138	-0.0253159	12300
CXCL6	0.00409003	-0.0228317	-0.0572212	7064	13059	19276	-0.0253209	12301
LINC00623	-0.0274624	-0.0207214	-0.0278156	15650	12718	15805	-0.0253331	12302
AC009118.3	-0.0207684	-0.0159941	-0.0392701	14911	11888	17641	-0.0253442	12303
MORC2-AS1	-0.0237249	-0.00936406	-0.0429463	15328	10490	18059	-0.0253451	12304
MZT1	0.000414916	-0.054199	-0.0222998	8131	15393	14637	-0.0253613	12305
NVL	-0.00814479	-0.0367008	-0.0312426	11710	14464	16474	-0.0253627	12306
CHD7	0.0190508	-0.026689	-0.068464	3836	13565	19935	-0.0253674	12307
AAR2	-0.028829	-0.0364885	-0.0108195	15753	14453	11692	-0.025379	12308
FRA10AC1	0.0114635	-0.0211488	-0.0664541	5238	12789	19836	-0.0253798	12309
AP000695.1	-0.00588257	-0.0160809	-0.0541917	10873	11903	19060	-0.0253851	12310
AP003059.1	-0.0126176	-0.0361818	-0.0273591	13160	14422	15702	-0.0253861	12311
ALG13	-0.00929574	-0.0363202	-0.030544	12140	14438	16344	-0.0253866	12312
ZRANB1	-0.00881382	-0.0185368	-0.048854	11959	12379	18624	-0.0254015	12313
MRFAP1L1	0.00881352	-0.00963421	-0.075495	5857	10550	20230	-0.0254386	12314
PSMA3	0.00680059	-0.0662923	-0.0168463	6338	15764	13274	-0.025446	12315
GATD1	-0.0331073	-0.00270122	-0.040556	16031	8983	17801	-0.0254548	12316
FAM156A	-0.00577971	-0.0260089	-0.0445929	10839	13487	18246	-0.0254605	12317
LRRC49	-0.0425457	0.00131056	-0.0351816	16340	7934	17107	-0.0254722	12318
ZNF408	-0.00446473	-0.029852	-0.0421174	10386	13884	17965	-0.025478	12319
LINC02551	-0.0127989	-0.0404908	-0.0231752	13204	14709	14833	-0.0254883	12320
JAK2	-0.00561915	-0.0128837	-0.0580259	10785	11264	19333	-0.0255096	12321
MRPL1	0.0122242	-0.0462719	-0.0424837	5077	15026	18011	-0.0255105	12322
NBPF26	-0.0241451	-0.00469188	-0.0477181	15388	9432	18509	-0.0255184	12323
ZNF17	0.00389783	-0.0400795	-0.0403858	7115	14680	17783	-0.0255225	12324
C19orf44	-0.0214437	-0.00416777	-0.051005	15024	9322	18830	-0.0255388	12325
FGFR1	-0.0189911	0.0169338	-0.0745755	14620	5067	20184	-0.0255443	12326
MTERF1	-0.0318774	-0.00941095	-0.0353731	15959	10499	17136	-0.0255538	12327
AC091173.1	-0.00622246	-0.013269	-0.057172	10995	11355	19270	-0.0255545	12328
HPDL	-0.0161495	-0.0114274	-0.0490989	14040	10940	18646	-0.0255586	12329
TNFRSF10A	-0.0446733	-0.0239106	-0.00809741	16372	13215	11007	-0.0255604	12330
KCNK2	0.0245809	-0.0215946	-0.0796964	2983	12872	20391	-0.0255701	12331
TIGD4	-0.00869812	-0.0208896	-0.0471335	11924	12746	18466	-0.0255738	12332
MAPK10	-0.0163457	-0.0164318	-0.0439522	14088	11969	18174	-0.0255766	12333
GTF3A	0.00688512	-0.0848735	0.00124301	6315	16168	8706	-0.0255818	12334
TTC17	-0.00197317	-0.020532	-0.0542528	9553	12690	19067	-0.025586	12335
TNPO2	-0.00500397	-0.0420632	-0.0297178	10582	14801	16194	-0.025595	12336
FLNB	-0.0251202	0.0396939	-0.0913587	15471	2647	20696	-0.025595	12337
GNG10	-0.021791	-0.0085472	-0.0464489	15084	10298	18402	-0.0255957	12338
ATP6V0A2	-0.039634	-0.0482376	0.0110817	16267	15129	6655	-0.0255966	12339
OMA1	-0.0232946	0.0135813	-0.0670788	15285	5596	19871	-0.0255973	12340
RAC3	-0.00848673	-0.0428044	-0.0255306	11837	14843	15332	-0.0256072	12341
RBM6	-0.00146369	-0.0132902	-0.0620834	9386	11362	19588	-0.0256124	12342
UBAC2-AS1	-0.0142266	-0.0170823	-0.0455527	13566	12113	18327	-0.0256205	12343
WDR90	-0.0209921	-0.0289344	-0.0269718	14950	13789	15629	-0.0256328	12344
ZCCHC3	-0.0115589	-0.011358	-0.0540458	12854	10926	19051	-0.0256542	12345
LIG3	-0.0104521	-0.0019767	-0.0645763	12531	8827	19729	-0.0256683	12346
ZC3H7B	-0.0165658	-0.0403398	-0.0201432	14134	14694	14115	-0.0256829	12347
AC083880.1	-0.0253081	-0.0196837	-0.0320839	15490	12567	16636	-0.0256919	12348
FBXO28	-0.0284608	0.0141561	-0.0627765	15728	5492	19624	-0.0256937	12349
ACIN1	-0.0173025	0.0223983	-0.0821874	14303	4351	20458	-0.0256972	12350
RCHY1	-0.0137851	-0.0302411	-0.0330665	13476	13923	16782	-0.0256975	12351
FSD1L	-0.00413323	-0.00941475	-0.0636093	10272	10501	19665	-0.0257191	12352
CCDC84	-0.0148915	-0.0176594	-0.0446253	13728	12230	18250	-0.0257254	12353
CNOT7	0.00964872	-0.0365871	-0.0502793	5645	14458	18752	-0.0257392	12354
IPMK	-0.0160717	-0.00164671	-0.0595521	14022	8732	19442	-0.0257569	12355
PRPSAP1	-0.0144948	-0.0358977	-0.0269723	13633	14399	15630	-0.0257883	12356
ESPL1	0.00432946	-0.0500633	-0.0316743	6993	15210	16559	-0.0258027	12357
LRRC40	-0.021606	-0.0411958	-0.0146296	15056	14755	12696	-0.0258105	12358
HIST1H2AB	-0.0302416	-0.00299994	-0.0443096	15863	9046	18210	-0.0258504	12359
AL358115.1	-0.00431717	-0.0314216	-0.0418302	10334	14033	17935	-0.0258563	12360
SEC22B	0.00628358	-0.011122	-0.0727342	6477	10867	20106	-0.0258575	12361
URGCP	0.0162968	-0.0390051	-0.0549335	4284	14618	19122	-0.0258806	12362
SETD5	0.000324569	0.0122417	-0.0902088	8155	5831	20668	-0.0258808	12363
MKI67	0.00415149	-0.0745392	-0.00734571	7046	15954	10798	-0.0259112	12364
CIPC	-0.0030086	-0.0256275	-0.0491291	9892	13442	18648	-0.0259217	12365
ERVK3-1	0.00227722	-0.0597824	-0.0202607	7583	15561	14137	-0.025922	12366
TACC1	-0.00566099	-0.0414341	-0.030738	10800	14770	16379	-0.0259443	12367
PPP1R9A	-0.0187285	-0.0257154	-0.0334188	14574	13453	16837	-0.0259542	12368
LUC7L3	0.0118205	-0.0439703	-0.0457354	5148	14918	18339	-0.0259617	12369
WRNIP1	-0.0334297	0.0103999	-0.0549377	16048	6129	19123	-0.0259892	12370
PTPN9	-0.0209848	-0.0124131	-0.04457	14949	11160	18243	-0.0259893	12371
EDDM13	-0.0136179	-0.0209663	-0.0434039	13430	12763	18110	-0.025996	12372
GTF2I	0.0178625	-0.0178577	-0.0779936	4042	12265	20331	-0.0259963	12373
AC058791.1	-0.0215667	-0.00203005	-0.054399	15049	8840	19079	-0.0259986	12374
ZBTB37	-0.0117811	-0.00697133	-0.0592861	12922	9949	19420	-0.0260128	12375
BORCS7	0.00059228	-0.0443574	-0.0342754	8079	14941	16969	-0.0260135	12376
CDK17	-0.0336657	-0.00787094	-0.0365107	16064	10136	17296	-0.0260158	12377
DAAM1	-0.0108877	-0.00975872	-0.0574113	12674	10573	19283	-0.0260192	12378
ZNF112	-0.0133413	-0.0223241	-0.0424121	13367	12992	18004	-0.0260258	12379
SNHG7	-0.0425002	0.00492688	-0.0405223	16339	7169	17796	-0.0260319	12380
PLCB2	-0.00574045	-0.016086	-0.0562767	10826	11907	19215	-0.0260344	12381
ZNF530	-0.0234417	-0.034625	-0.0200376	15304	14303	14093	-0.0260348	12382
SMC3	0.00160792	-0.0601823	-0.0195495	7760	15571	13979	-0.0260413	12383
STAT5B	-0.0157071	0.00234278	-0.0647999	13939	7698	19743	-0.0260547	12384
NUP54	0.00704785	-0.0374659	-0.0477805	6277	14514	18517	-0.0260662	12385
C9orf147	-0.0166739	-0.0103811	-0.0511681	14161	10709	18838	-0.0260744	12386
PREP	-0.0254157	-0.00341026	-0.0494273	15496	9155	18671	-0.0260844	12387
NDUFAF5	0.00267832	-0.0529416	-0.028	7474	15339	15848	-0.0260877	12388
GTPBP10	-0.0168249	-0.0404701	-0.0209734	14197	14706	14315	-0.0260895	12389
GYPC	-0.0208175	-0.00135084	-0.0561309	14916	8667	19207	-0.0260997	12390
HYOU1	0.00348759	0.022209	-0.104007	7237	4374	20890	-0.0261035	12391
ZFHX4	0.0208712	-0.0212743	-0.077912	3547	12819	20328	-0.026105	12392
SEPHS1	-0.0115322	-0.0512899	-0.0155021	12842	15259	12911	-0.0261081	12393
VLDLR-AS1	-0.010681	-0.0297585	-0.0379323	12613	13868	17478	-0.0261239	12394
GNG12-AS1	-0.0200609	-0.0264571	-0.0318754	14817	13548	16595	-0.0261311	12395
ENOX2	-0.0329787	0.00685819	-0.0522819	16017	6782	18921	-0.0261342	12396
UBR5-AS1	-0.032063	0.00156581	-0.0479356	15972	7878	18539	-0.0261443	12397
MPP3	-0.0234066	-0.0182098	-0.0368706	15301	12324	17339	-0.0261623	12398
HEATR3	-0.0127899	-0.0334812	-0.0322246	13201	14201	16651	-0.0261652	12399
AIMP1	-0.00666055	-0.0762121	0.00433933	11159	15992	8032	-0.0261778	12400
TBC1D8	0.00515347	-0.0056774	-0.0780106	6770	9671	20332	-0.0261782	12401
AC011603.2	-0.0182084	-0.0437107	-0.0166273	14477	14902	13217	-0.0261821	12402
AC023154.1	0.00520312	-0.0334442	-0.0503596	6751	14195	18760	-0.0262002	12403
AC093495.1	0.00210339	-0.0251939	-0.0555199	7635	13405	19165	-0.0262035	12404
MIER1	-0.00440289	-0.0242929	-0.049917	10351	13272	18715	-0.0262043	12405
GNA11	-0.0255192	0.0230802	-0.0761758	15510	4258	20258	-0.0262049	12406
MYO1B	-0.0205947	-0.0100472	-0.0480263	14886	10641	18551	-0.0262227	12407
PHF8	-0.0170746	-0.00676238	-0.0548625	14249	9900	19113	-0.0262332	12408
MTG2	-0.00459803	-0.0477624	-0.0263479	10441	15100	15520	-0.0262361	12409
ZFHX4-AS1	0.00414564	-0.0328508	-0.0500058	7049	14149	18732	-0.026237	12410
PLD1	-0.0226106	0.0209184	-0.0770502	15200	4532	20290	-0.0262475	12411
ZBED3	-0.025851	0.0106702	-0.0635724	15532	6095	19663	-0.0262511	12412
ALDH3A2	-0.00862116	-0.0217838	-0.0483632	11894	12913	18586	-0.0262561	12413
LONP1	-0.0255368	0.0119243	-0.0651709	15512	5880	19770	-0.0262611	12414
HDAC1	-0.0197615	0.0105798	-0.069603	14757	6105	19979	-0.0262616	12415
ALYREF	-0.00268498	-0.0709991	-0.00512757	9785	15887	10219	-0.0262705	12416
MRFAP1	0.0163678	-0.0188994	-0.0762933	4273	12431	20262	-0.026275	12417
UCK2	0.0142983	-0.0549033	-0.0382693	4646	15416	17522	-0.0262914	12418
POLR1E	0.0158012	-0.077228	-0.0174509	4386	16015	13443	-0.0262925	12419
KIF9	-0.0397087	-0.0512296	0.0120068	16269	15257	6476	-0.0263105	12420
TFPI	-0.0363375	0.0655321	-0.108127	16179	1357	20948	-0.0263108	12421
AL121790.1	-0.0133585	-0.0129828	-0.0526049	13378	11283	18942	-0.0263154	12422
LANCL2	-0.0095208	-0.0136846	-0.0557506	12222	11441	19177	-0.0263187	12423
PHKG1	-0.0198775	-0.0141097	-0.0450151	14785	11526	18279	-0.0263341	12424
JADE1	-0.0210484	-0.0224048	-0.0355866	14958	13003	17171	-0.0263466	12425
DCLRE1C	-0.01727	-0.037236	-0.0245713	14295	14499	15130	-0.0263591	12426
TMEM65	0.00380948	-0.0196579	-0.0632361	7137	12559	19641	-0.0263615	12427
DEPDC1	-0.00647859	-0.0550963	-0.0175252	11084	15419	13459	-0.0263667	12428
TNPO3	-0.0126276	-0.0290009	-0.0374896	13163	13798	17418	-0.0263727	12429
PRKACB	0.0239329	-0.004413	-0.0986525	3081	9371	20810	-0.0263775	12430
THOC5	-0.00364703	-0.033043	-0.042476	10093	14172	18007	-0.0263887	12431
DDX60L	-0.0323513	-0.014004	-0.0328577	15986	11501	16749	-0.0264043	12432
MTHFSD	-0.0312022	-0.00365595	-0.0443648	15923	9204	18217	-0.0264076	12433
COL4A2	-0.0170836	0.0690668	-0.131256	14250	1261	21110	-0.0264243	12434
ZC3H13	-0.0273889	-0.0195193	-0.0323689	15638	12533	16677	-0.0264257	12435
HECTD4	-0.0114239	-0.00128121	-0.0665904	12820	8658	19848	-0.0264318	12436
GSPT2	-0.0253662	-0.00616568	-0.0477662	15494	9784	18514	-0.0264327	12437
ADIPOR2	-0.0142325	-0.0315019	-0.0335823	13568	14038	16870	-0.0264389	12438
ALDH1A3	-0.023754	0.0207893	-0.0763612	15333	4546	20266	-0.026442	12439
UQCR10	-0.00361891	-0.0197522	-0.0559553	10087	12580	19197	-0.0264421	12440
SEMA3C	-0.0253267	0.00589631	-0.0599344	15491	6972	19466	-0.0264549	12441
FBXW7	0.0166497	-0.0165288	-0.0795187	4236	11988	20386	-0.0264659	12442
ANKRD27	-0.0293063	-0.00538141	-0.0447506	15790	9594	18265	-0.0264794	12443
USP31	-0.00754671	-0.0325474	-0.0394099	11491	14127	17657	-0.0265013	12444
AL035681.1	-0.0248639	-0.0380652	-0.016623	15439	14555	13215	-0.0265174	12445
INO80	-0.0132356	-0.04734	-0.0189857	13337	15078	13825	-0.0265204	12446
KLHDC7B	-0.0176887	-0.0217558	-0.0401583	14376	12907	17751	-0.0265342	12447
PRELID2	-0.0145776	0.00945579	-0.0744926	13652	6301	20177	-0.0265381	12448
MIIP	-0.0181119	-0.0607285	-0.000785552	14454	15590	9137	-0.026542	12449
CTBP2	-0.0196562	-0.0041536	-0.0558313	14731	9317	19185	-0.0265471	12450
HTR2B	-0.0138184	-0.0263103	-0.0395442	13486	13524	17676	-0.0265577	12451
CCNL2	-0.00567674	-0.0138122	-0.060211	10805	11465	19484	-0.0265667	12452
ZNF888	-0.0161934	-0.028988	-0.0345454	14054	13795	17014	-0.0265756	12453
ERC1	-0.00348697	0.00829541	-0.0845437	10038	6518	20532	-0.0265784	12454
MSL2	-0.0130385	-0.000693267	-0.0660163	13272	8508	19814	-0.0265827	12455
EI24	0.0143384	-0.0525778	-0.0415467	4641	15322	17901	-0.0265954	12456
CRLF3	0.000534714	-0.0197015	-0.0606315	8096	12569	19507	-0.0265995	12457
PSMA2	-0.0124816	-0.0159661	-0.0513961	13119	11884	18855	-0.0266146	12458
NUAK1	-0.0150033	-0.00716793	-0.0576803	13761	9988	19306	-0.0266172	12459
ZNF678	-0.0221141	-0.0473155	-0.0104249	15123	15076	11587	-0.0266182	12460
CCT2	-0.00122747	-0.0772491	-0.00146045	9309	16016	9314	-0.0266457	12461
MGAM	-0.0145844	-0.00862012	-0.0567943	13655	10311	19248	-0.0266663	12462
FGFR1OP2	-0.040583	0.0140912	-0.0535165	16294	5511	19012	-0.0266694	12463
SETD6	-0.0137323	-0.0201758	-0.0461308	13465	12650	18371	-0.0266797	12464
CPSF2	-0.00806888	-0.043704	-0.0282856	11675	14901	15907	-0.0266862	12465
RASSF3	-0.0208325	-0.0164264	-0.0428272	14918	11966	18048	-0.0266954	12466
AGL	-0.0289014	0.0138887	-0.0650975	15756	5540	19764	-0.0267034	12467
SUDS3	0.00310221	-0.00546475	-0.0777849	7352	9616	20323	-0.0267158	12468
2023-03-09	-0.00839909	-0.0196884	-0.0520692	11804	12568	18906	-0.0267189	12469
ZNRF2	0.00638836	-0.0192139	-0.0673614	6442	12484	19884	-0.026729	12470
CDK11B	0.00565766	-0.0387368	-0.0471761	6649	14602	18467	-0.0267518	12471
FARP1	0.00386465	-0.00213191	-0.0820102	7125	8867	20456	-0.0267591	12472
CHD2	-0.00282586	-0.00325332	-0.0742284	9828	9111	20164	-0.0267692	12473
PHLPP1	-0.0120155	-0.0210881	-0.0472128	12992	12780	18469	-0.0267722	12474
ETV4	-0.030706	-0.0152467	-0.0344173	15894	11772	16990	-0.02679	12475
CHD8	-0.0337207	-0.0174664	-0.0292023	16065	12194	16095	-0.0267964	12476
PPP1R10	0.000723758	-0.0291591	-0.0519609	8040	13807	18902	-0.0267987	12477
SAFB	-0.0078128	-0.0516098	-0.0209848	11585	15268	14317	-0.0268024	12478
SUSD1	-0.00951761	-0.012554	-0.058348	12219	11195	19358	-0.0268065	12479
NUP205	-0.00982601	-0.0327512	-0.0378642	12330	14140	17473	-0.0268138	12480
FANCA	-0.0107545	-0.0673932	-0.00230737	12635	15789	9518	-0.0268183	12481
MRPL46	0.00769068	-0.0623883	-0.0257982	6130	15651	15399	-0.0268319	12482
CHIC2	0.0136632	-0.014475	-0.0796979	4776	11620	20392	-0.0268366	12483
DDX39B	-0.0144292	-0.0455532	-0.020529	13624	14999	14209	-0.0268371	12484
ZNF205	-0.0368056	-0.00341027	-0.0403582	16193	9156	17780	-0.026858	12485
WFDC3	-0.0214839	0.0156551	-0.0747579	15034	5245	20195	-0.0268622	12486
TUSC2	-0.0154155	-0.0174844	-0.047699	13867	12198	18506	-0.0268663	12487
CNOT10	-0.030692	-0.0384156	-0.0116137	15893	14580	11897	-0.0269071	12488
UPF2	-0.00563013	-0.0548795	-0.0202313	10791	15413	14131	-0.0269136	12489
NCK1-DT	0.0031644	-0.0418888	-0.0420404	7335	14791	17957	-0.0269216	12490
CTBP1-AS	-0.0270472	-0.00948164	-0.0442661	15610	10521	18204	-0.0269317	12491
ERN1	-0.0203363	-0.00777129	-0.0526907	14847	10113	18951	-0.0269328	12492
LINC00472	-0.000481418	-0.0174949	-0.0628422	9071	12200	19628	-0.0269395	12493
CARS	-0.0477604	0.0368754	-0.0699623	16413	2858	19995	-0.0269491	12494
FAM120B	-0.0229179	-0.0362744	-0.0216989	15238	14433	14507	-0.0269638	12495
DAPL1	-0.020448	-0.00659567	-0.0538496	14866	9863	19033	-0.0269644	12496
SHLD1	-0.012052	-0.0339817	-0.0348637	13004	14250	17061	-0.0269658	12497
LINC01828	-0.00726194	-0.0410814	-0.0326114	11394	14747	16714	-0.0269849	12498
CERS2	-0.0137635	-0.0321866	-0.0350093	13473	14101	17086	-0.0269865	12499
BIRC6	0.0028634	-0.00882236	-0.0750141	7427	10353	20205	-0.026991	12500
FAM167A	-0.0117648	0.00474924	-0.0739724	12914	7207	20155	-0.026996	12501
TBC1D4	0.00145258	-0.041118	-0.0413446	7815	14749	17883	-0.0270034	12502
ZCCHC7	-0.0222136	0.00142266	-0.0602487	15145	7905	19485	-0.0270132	12503
TPP2	-0.00171	-0.0250984	-0.0542315	9465	13382	19065	-0.0270133	12504
HERC2	-0.0123852	-0.0320892	-0.0365697	13090	14090	17303	-0.0270147	12505
EIF6	-0.0131306	-0.011038	-0.056898	13297	10853	19252	-0.0270222	12506
DYRK3	-0.0291939	-0.0234496	-0.0284716	15782	13142	15951	-0.0270383	12507
NOB1	-0.00515976	-0.0575161	-0.0184507	10652	15500	13701	-0.0270422	12508
TTLL4	-0.00448289	-0.0204131	-0.0562387	10397	12677	19213	-0.0270449	12509
SPIRE1	-0.00808169	-0.0119063	-0.0611561	11682	11042	19549	-0.027048	12510
SOCS4	-0.00640219	-0.0254987	-0.0492481	11062	13434	18654	-0.0270497	12511
DIDO1	-0.0149248	-0.0168171	-0.0494541	13742	12050	18675	-0.0270654	12512
TM9SF4	-0.00578246	-0.0119113	-0.0635081	10840	11043	19656	-0.0270673	12513
ATXN7L1	0.00236117	-0.0116736	-0.0719136	7566	10998	20072	-0.0270753	12514
BRMS1L	-0.0118576	0.00298839	-0.0724637	12950	7565	20095	-0.027111	12515
C16orf87	0.0139359	-0.0637767	-0.0315134	4729	15691	16531	-0.0271181	12516
JAGN1	-0.0007846	-0.0514395	-0.029142	9155	15263	16081	-0.027122	12517
MSX1	-0.0158546	-0.0340609	-0.0315047	13974	14254	16528	-0.0271401	12518
ZNF420	-0.0160136	-0.0330412	-0.0323711	14007	14171	16678	-0.027142	12519
AC007193.1	-0.00877308	-0.0350161	-0.0376468	11947	14335	17446	-0.0271453	12520
DPYD	-0.011363	-0.0112561	-0.0588254	12801	10903	19393	-0.0271482	12521
MTG1	-0.0241749	-0.0331529	-0.0241244	15389	14178	15042	-0.0271507	12522
GTPBP8	0.021035	-0.053066	-0.0494389	3511	15342	18673	-0.0271566	12523
AC138969.1	-0.0230092	-0.0232662	-0.0351951	15246	13116	17109	-0.0271569	12524
NSUN3	-0.0270232	-0.0085207	-0.045953	15607	10292	18357	-0.0271656	12525
GTF3C3	0.017195	-0.0416683	-0.0570748	4155	14780	19265	-0.0271827	12526
LACC1	-0.0406703	-0.016747	-0.0242128	16296	12037	15058	-0.02721	12527
MKNK1	-0.00334637	-0.00569951	-0.0725992	9998	9677	20102	-0.027215	12528
EXPH5	0.00335608	-0.0232145	-0.0618579	7271	13109	19581	-0.0272388	12529
HIST1H1B	-0.00252109	-0.0334619	-0.0457537	9730	14197	18340	-0.0272456	12530
CDC14A	-0.022162	-0.0240259	-0.0355922	15137	13234	17174	-0.0272601	12531
ARG2	-0.0214439	-0.0201949	-0.0401416	15025	12654	17745	-0.0272602	12532
DUSP19	-0.00805354	-0.0218649	-0.0518952	11670	12930	18900	-0.0272712	12533
ASF1B	0.00373113	-0.0866572	0.00110032	7163	16192	8734	-0.0272752	12534
AC104984.3	-0.00537724	-0.0213119	-0.0551484	10725	12825	19140	-0.0272792	12535
AL139317.3	-0.0227339	-0.0235357	-0.0355813	15217	13159	17169	-0.0272836	12536
ATG16L1	0.0277629	-0.0389682	-0.0706662	2581	14617	20021	-0.0272905	12537
AC108047.1	-0.0149076	-0.0268242	-0.0401422	13735	13579	17747	-0.0272914	12538
DZIP1	-0.0209452	-0.043411	-0.0175508	14942	14881	13465	-0.0273023	12539
NOL8	0.0116185	-0.0736721	-0.0198612	5201	15932	14053	-0.027305	12540
AC089983.1	-0.0276837	-0.0160976	-0.0381704	15671	11910	17509	-0.0273172	12541
TAF3	-0.00845599	-0.0486849	-0.0248536	11824	15149	15192	-0.0273315	12542
AAGAB	0.00575176	-0.0531808	-0.034622	6622	15347	17025	-0.0273503	12543
AL928970.1	-0.00951484	-0.0332127	-0.0393246	12214	14182	17647	-0.0273507	12544
MAIP1	-0.0207116	-0.029851	-0.0314941	14905	13882	16525	-0.0273523	12545
AC005280.2	-0.0165428	-0.048359	-0.0172697	14130	15134	13391	-0.0273905	12546
PKIA-AS1	-0.021413	-0.0141381	-0.0466244	15014	11539	18419	-0.0273918	12547
AJUBA	-0.0112472	-0.0211741	-0.0497601	12770	12795	18701	-0.0273938	12548
PLEKHA8	-0.00513155	-0.0191328	-0.0579371	10635	12472	19324	-0.0274005	12549
CCNA2	0.00145885	-0.0603263	-0.0233936	7814	15576	14878	-0.0274203	12550
DDX17	-0.0279316	0.0328206	-0.0871607	15692	3225	20599	-0.0274239	12551
TMCO1	-0.0247507	-0.0263401	-0.0311809	15431	13531	16461	-0.0274239	12552
CFH	-0.0303344	0.0186321	-0.0705697	15869	4863	20019	-0.027424	12553
NEK3	-0.0111827	-0.0229573	-0.048133	12752	13075	18562	-0.0274243	12554
NCKAP1	-0.0237531	-0.0106637	-0.0478618	15332	10770	18531	-0.0274262	12555
KANSL3	-0.0199418	-0.0122683	-0.0500914	14796	11125	18738	-0.0274338	12556
HSPE1	0.010448	-0.0934877	0.000706744	5461	16280	8819	-0.0274443	12557
Z82217.1	-0.0184749	-0.026698	-0.037239	14530	13566	17389	-0.0274706	12558
NUP93	0.0244628	-0.0641764	-0.042728	3008	15707	18038	-0.0274805	12559
MSANTD4	-0.00390062	-0.00388345	-0.074692	10184	9261	20190	-0.027492	12560
SMIM10	-0.0257591	-0.00882859	-0.0479414	15527	10355	18541	-0.0275097	12561
SEC61A2	-0.0245275	-0.0245122	-0.0334966	15413	13308	16849	-0.0275121	12562
ZNF696	-0.0209782	-0.0432209	-0.0183825	14947	14872	13686	-0.0275272	12563
CEPT1	-0.00447898	-0.0137996	-0.0643581	10392	11462	19715	-0.0275456	12564
SNRNP27	-0.0223409	-0.0334887	-0.0268907	15167	14202	15612	-0.0275734	12565
CCDC122	-5.63e-05	-0.00764538	-0.0750286	8940	10084	20206	-0.0275768	12566
SH2D4A	0.00256584	-0.0177097	-0.0675996	7508	12238	19896	-0.0275812	12567
ALX1	-0.0164926	-0.0198903	-0.0463612	14120	12605	18394	-0.0275814	12568
LATS2-AS1	-0.0172304	-0.0231504	-0.0423735	14281	13097	17999	-0.0275848	12569
IER2	-0.031885	-0.0312077	-0.0196679	15961	14009	14000	-0.0275869	12570
NTHL1	0.0366358	-0.0762252	-0.0431846	1745	15993	18081	-0.0275913	12571
CXorf56	-0.0250626	-0.00760332	-0.0501336	15465	10074	18743	-0.0275999	12572
ATP1A1	-0.0270238	0.00351142	-0.0593101	15608	7469	19423	-0.0276075	12573
MRM1	-0.0221547	-0.045011	-0.0156584	15135	14977	12947	-0.027608	12574
HIST1H1D	-0.0113499	-0.0164192	-0.0551065	12798	11965	19134	-0.0276252	12575
DLGAP4-AS1	-0.00998499	-0.0240331	-0.0489361	12386	13235	18634	-0.0276514	12576
CMAS	-0.0213833	0.0127986	-0.0743793	15009	5733	20172	-0.0276547	12577
CDH4	0.00697295	-0.0124678	-0.0774948	6287	11168	20310	-0.0276632	12578
ACADM	-0.00731599	-0.0470339	-0.02864	11415	15060	15978	-0.0276633	12579
CDK15	-0.0256229	-0.0201285	-0.0372543	15516	12643	17391	-0.0276685	12580
LINC00958	-0.0151526	-0.0274347	-0.0404252	13804	13644	17789	-0.0276708	12581
AC109587.1	-0.00667949	-0.0189154	-0.0574646	11164	12432	19290	-0.0276865	12582
IRAK1BP1	-0.0126715	-0.0262149	-0.0441782	13172	13513	18196	-0.0276882	12583
WNK1	-0.0102228	-0.0073603	-0.0654863	12463	10023	19789	-0.0276898	12584
NUS1	0.00323079	-0.0133048	-0.0730246	7310	11365	20121	-0.0276995	12585
INTS9	-0.00264594	-0.0377898	-0.0426832	9769	14534	18034	-0.0277063	12586
DEPDC7	-0.00413382	-0.0300902	-0.0489663	10273	13906	18635	-0.0277301	12587
SLX4IP	-0.0201478	-0.0126215	-0.0504416	14828	11216	18770	-0.027737	12588
FUS	0.0169005	-0.0899686	-0.010146	4200	16231	11523	-0.027738	12589
KIAA1217	-0.00996894	-0.0321114	-0.041149	12380	14093	17863	-0.0277431	12590
KHDRBS1	-0.015011	-0.0248484	-0.0433726	13764	13354	18102	-0.027744	12591
NSUN5	-0.0289366	-0.020806	-0.0335411	15759	12733	16858	-0.0277612	12592
SYT14	0.00242272	-0.0444659	-0.0412469	7549	14947	17872	-0.0277634	12593
ULBP2	-0.00526199	-0.00394765	-0.0740998	10691	9272	20158	-0.0277698	12594
TRRAP	-0.0145811	-0.0226809	-0.0460502	13654	13046	18365	-0.0277708	12595
ZNF74	-0.0145742	-0.0315673	-0.0371867	13650	14046	17382	-0.0277761	12596
RABL3	-0.0451272	-0.00187759	-0.0364364	16381	8797	17284	-0.0278138	12597
CCDC43	-0.0152894	-0.0278005	-0.0403729	13842	13674	17782	-0.0278209	12598
LINC01473	-0.0113983	-0.00455261	-0.0675232	12810	9401	19891	-0.0278247	12599
CBX3	-0.0137362	-0.0457099	-0.0240652	13466	15004	15027	-0.0278371	12600
CDC37L1	-0.0201912	-0.0222066	-0.0411496	14833	12973	17864	-0.0278491	12601
COP1	-0.00869832	-8.86e-05	-0.0747774	11925	8370	20196	-0.0278548	12602
ABHD18	0.00599972	-0.0250526	-0.0645364	6559	13377	19727	-0.0278631	12603
RAD51C	0.00127291	-0.0637732	-0.0211405	7876	15690	14341	-0.0278803	12604
GPALPP1	-0.0192033	0.00617311	-0.070785	14651	6923	20030	-0.0279384	12605
RSRP1	-0.0152487	-0.00699387	-0.0616038	13833	9957	19573	-0.0279488	12606
CCDC168	-0.0195963	-0.0216358	-0.0426253	14718	12882	18028	-0.0279525	12607
POMP	-0.00596693	-0.0186288	-0.0592681	10906	12393	19419	-0.0279546	12608
AL121658.1	-0.022117	-0.0352168	-0.0266049	15125	14348	15569	-0.0279795	12609
HUWE1	-0.0377463	0.0226801	-0.0688989	16225	4313	19947	-0.0279883	12610
SLC23A2	-0.00944845	-0.0165662	-0.057957	12195	11999	19327	-0.0279906	12611
PRKAG2	0.0108403	-0.017787	-0.0772036	5391	12249	20297	-0.0280501	12612
ZNF593	0.00227088	-0.076553	-0.00989042	7585	16000	11447	-0.0280575	12613
ORC5	0.00983451	-0.0416973	-0.052327	5606	14782	18927	-0.0280633	12614
STIP1	0.0147131	-0.0766536	-0.0222541	4580	16002	14624	-0.0280649	12615
BRF1	-0.0193163	-0.0126459	-0.052331	14672	11226	18928	-0.0280977	12616
FAM168B	-0.00790959	-0.0125703	-0.0638156	11617	11201	19686	-0.0280985	12617
AC003092.1	-0.020697	-0.0042923	-0.0593337	14899	9348	19428	-0.0281077	12618
CAPZA2	0.00151838	-0.0122242	-0.0736297	7797	11111	20146	-0.0281118	12619
TCTE3	-0.0188847	-0.0251742	-0.0403006	14603	13402	17770	-0.0281198	12620
TYW5	-0.0333924	-0.0430422	-0.00798198	16046	14856	10968	-0.0281389	12621
RPP38	-0.00596686	-0.0403685	-0.038101	10905	14696	17502	-0.0281455	12622
POGK	-0.0284424	-0.033504	-0.0224915	15727	14205	14670	-0.028146	12623
AFTPH	-0.0212522	-0.0109805	-0.0522749	14983	10838	18920	-0.0281692	12624
MORC3	-0.0248721	-0.00987883	-0.0497906	15441	10604	18706	-0.0281805	12625
ACAD11	-0.0164248	8.85e-06	-0.0681394	14106	8231	19919	-0.0281851	12626
ZFAND2A	-0.0519796	0.0267121	-0.0593207	16448	3830	19427	-0.0281961	12627
PUDP	0.0069108	0.00134494	-0.0928508	6305	7923	20725	-0.0281984	12628
GALNT11	-0.0158739	-0.0237512	-0.0449809	13980	13192	18276	-0.028202	12629
POLR1D	-0.00173153	-0.049242	-0.0336883	9468	15174	16884	-0.0282206	12630
CWC25	-0.019616	-0.0618949	-0.00316549	14721	15629	9719	-0.0282255	12631
SFTA1P	-0.0157352	-0.0154144	-0.0535497	13947	11793	19015	-0.0282331	12632
C15orf40	-0.01474	-0.0174947	-0.0524774	13698	12199	18937	-0.0282374	12633
MRPS26	0.0012496	-0.0913313	0.00534704	7885	16255	7820	-0.0282449	12634
UQCRH	-0.00680022	-0.0646624	-0.0132739	11204	15720	12328	-0.0282455	12635
SCLT1	-0.00878495	-0.0371352	-0.0388439	11949	14492	17587	-0.0282547	12636
AC108463.3	-0.017191	-0.00902957	-0.0585629	14272	10407	19374	-0.0282612	12637
SPAG1	-0.00757945	-0.0391953	-0.038009	11502	14628	17490	-0.0282612	12638
LATS2	-0.0199693	-0.00594759	-0.0589041	14800	9734	19397	-0.0282737	12639
SLC25A32	-0.00543918	-0.0228956	-0.0564927	10740	13065	19228	-0.0282758	12640
RPS29	-0.0200478	-0.0232766	-0.041528	14812	13117	17899	-0.0282842	12641
DENND1B	-0.028304	0.0184795	-0.0750454	15719	4879	20208	-0.02829	12642
PTPN21	-0.0202872	0.00891252	-0.0735049	14841	6416	20141	-0.0282932	12643
OPA3	-0.0216895	-0.0313751	-0.0318232	15070	14029	16585	-0.0282959	12644
DZIP3	-0.018792	-0.0278512	-0.0382546	14588	13680	17518	-0.0282993	12645
CCDC68	-0.0126496	-0.0224782	-0.0498369	13169	13015	18709	-0.0283215	12646
DHX8	-0.00691279	-0.0313019	-0.0467636	11242	14024	18434	-0.0283261	12647
PNPLA3	-0.0192815	-0.0198793	-0.0458493	14665	12603	18347	-0.0283367	12648
ARID1A	-0.0185713	-0.0248007	-0.041664	14552	13348	17916	-0.0283453	12649
PTPRJ	-0.0114723	-0.0100561	-0.063519	12828	10642	19658	-0.0283492	12650
MOB4	-0.0192824	-0.0103252	-0.0554518	14667	10697	19161	-0.0283531	12651
SLC9A3R1	-0.0281207	-0.0475905	-0.0093768	15705	15093	11330	-0.0283627	12652
PID1	-0.0154248	0.0003259	-0.0700361	13870	8160	19999	-0.0283783	12653
ATP5MF	-0.00166511	-0.0356374	-0.047922	9444	14378	18537	-0.0284082	12654
MGST2	-0.0383753	0.00143419	-0.0482971	16239	7901	18574	-0.0284127	12655
U2AF1L5	0.00472945	-0.0335036	-0.0565007	6891	14204	19229	-0.028425	12656
PPP4R1	-0.0187628	-0.0420954	-0.0244401	14578	14803	15100	-0.0284328	12657
RASGRP3	-0.0137563	-0.0422695	-0.029284	13469	14817	16113	-0.0284366	12658
UBXN2A	-0.00269104	-0.0244114	-0.058213	9787	13290	19346	-0.0284385	12659
UNC5C	-0.00578446	-0.0211385	-0.058448	10841	12787	19365	-0.028457	12660
OSBPL10-AS1	-0.0208952	-0.00495046	-0.0595285	14929	9494	19439	-0.028458	12661
MRPL45	-0.0270223	-0.0443293	-0.0140371	15606	14938	12533	-0.0284629	12662
ATP6V1B2	-0.0175452	-0.025414	-0.0424411	14350	13424	18005	-0.0284668	12663
CCDC126	-0.0202916	-0.0196381	-0.0455097	14842	12558	18323	-0.0284798	12664
TARDBP	-0.0133434	-0.0406132	-0.0315874	13368	14712	16545	-0.0285147	12665
TBCEL	-0.00597256	-0.0232847	-0.0563636	10909	13118	19221	-0.0285403	12666
ACSL1	-0.00249964	-0.0292698	-0.0538579	9726	13817	19036	-0.0285425	12667
STRAP	0.0117881	-0.0887351	-0.00874046	5157	16217	11168	-0.0285625	12668
SLC25A15	0.00792292	-0.0494693	-0.0441436	6068	15179	18191	-0.0285633	12669
MED1	-0.0226873	-0.04272	-0.0203886	15209	14838	14180	-0.0285986	12670
ADARB1	-0.00683054	-0.00829603	-0.0707205	11219	10239	20026	-0.0286157	12671
RBM23	-0.0257129	-0.0176035	-0.0425778	15524	12220	18020	-0.0286314	12672
SRSF2	0.000574953	-0.0956567	0.0091791	8086	16309	7019	-0.0286342	12673
BBX	-0.0255223	0.00708174	-0.0674635	15511	6738	19890	-0.0286347	12674
UVRAG	-0.0147574	-0.0180392	-0.0531581	13702	12294	18978	-0.0286516	12675
PSMG1	0.0208858	-0.102357	-0.00452663	3541	16355	10076	-0.028666	12676
RBBP5	0.000284489	-0.050712	-0.0355717	8169	15237	17167	-0.0286664	12677
HIST1H3G	-0.00147153	-0.0434321	-0.0411279	9393	14883	17857	-0.0286772	12678
NTN4	-0.0277033	0.0252735	-0.0836026	15673	3991	20502	-0.0286775	12679
STAMBP	0.0175905	-0.0400965	-0.0635458	4089	14683	19660	-0.028684	12680
CENPA	-0.0197722	-0.0650048	-0.00132188	14763	15728	9274	-0.0286996	12681
LAS1L	0.0110852	-0.0562286	-0.0409686	5319	15463	17842	-0.028704	12682
UBE2Q1	-0.0151227	0.0299786	-0.100985	13795	3491	20850	-0.0287098	12683
AC012615.2	-0.0277817	-0.0380768	-0.0203682	15677	14557	14172	-0.0287422	12684
ANAPC16	-0.0307465	0.0324286	-0.0879226	15896	3273	20614	-0.0287468	12685
IGF2R	-0.0121124	0.0154471	-0.0895763	13020	5272	20653	-0.0287472	12686
PRMT6	-0.0159393	-0.0410361	-0.0292668	13996	14744	16108	-0.0287474	12687
CD2AP	-0.0356349	0.0121217	-0.0627793	16154	5850	19625	-0.0287642	12688
THOC2	0.00224058	-0.0225475	-0.0659876	7593	13024	19813	-0.0287648	12689
ACBD5	-0.020429	-0.00725494	-0.0586342	14861	10000	19381	-0.0287727	12690
WDR74	0.00692215	-0.075683	-0.0175585	6300	15978	13471	-0.0287731	12691
UMPS	-0.000645614	-0.0987788	0.013076	9118	16342	6270	-0.0287828	12692
DCAF1	0.00140491	-0.0218373	-0.0659444	7834	12922	19810	-0.0287923	12693
HDHD5	-0.00921414	-0.028773	-0.0483915	12107	13768	18591	-0.0287929	12694
PPA2	-0.0121274	0.00965152	-0.0839133	13026	6267	20513	-0.0287964	12695
APEX1	0.00607022	-0.0833129	-0.00915278	6540	16142	11272	-0.0287985	12696
PAXBP1-AS1	-0.0178653	0.00555912	-0.0741188	14410	7047	20159	-0.0288083	12697
MFSD8	-0.0102547	-0.0117478	-0.0644613	12476	11014	19720	-0.0288213	12698
SLC26A4	-0.0032974	-0.035022	-0.0481618	9982	14336	18565	-0.0288271	12699
AL157938.3	-0.0272288	-0.0459234	-0.0133687	15624	15012	12355	-0.0288403	12700
SRRD	-0.00489341	-0.0429109	-0.0387446	10544	14852	17572	-0.0288496	12701
SNRK	-0.027109	-0.0290832	-0.0303826	15614	13802	16319	-0.0288583	12702
KIAA1958	0.0218058	-0.0622982	-0.0461085	3400	15646	18369	-0.028867	12703
FOXJ3	-0.0149102	-0.0121915	-0.0595297	13737	11107	19440	-0.0288772	12704
MAP2K3	0.0103866	-0.0800299	-0.0170005	5474	16077	13318	-0.0288813	12705
PDSS2	-0.0144514	-0.0246516	-0.0475714	13628	13334	18499	-0.0288915	12706
TFB2M	-0.0112891	-0.04218	-0.0332135	12778	14813	16804	-0.0288942	12707
MIR29B2CHG	-0.0153885	-0.00754398	-0.0637646	13861	10062	19680	-0.028899	12708
RAD54L2	-0.0213528	-0.0527571	-0.0125887	14998	15328	12157	-0.0288996	12709
TAF11	-0.00873227	0.0122097	-0.0901789	11937	5835	20665	-0.0289005	12710
LINC01116	-0.0228155	-0.00520435	-0.058693	15230	9550	19386	-0.0289043	12711
ARIH1	-0.0247682	-0.0102158	-0.0517915	15432	10676	18891	-0.0289251	12712
GOT1	-0.0213223	-0.03119	-0.0343255	14993	14008	16977	-0.0289459	12713
BNIP2	-0.0228352	0.00235466	-0.0664684	15231	7695	19838	-0.028983	12714
PSMC6	0.00290047	-0.0399963	-0.0498654	7417	14675	18710	-0.0289871	12715
CHAC1	-0.0316254	0.00504232	-0.0604057	15947	7147	19493	-0.0289962	12716
CDC20	-0.00556305	-0.0770537	-0.00441825	10769	16011	10049	-0.0290117	12717
AC003681.1	-0.0191499	-0.0242036	-0.0436892	14639	13258	18144	-0.0290142	12718
HCFC1	-0.0336494	-0.0270227	-0.0264285	16062	13599	15531	-0.0290335	12719
CAAP1	-0.0251319	-0.0242836	-0.0377125	15474	13269	17455	-0.0290427	12720
NF1	-0.0128022	0.0277156	-0.102054	13205	3714	20863	-0.029047	12721
NGLY1	-0.0286839	0.00307144	-0.0615712	15743	7542	19570	-0.0290612	12722
CAPN7	-0.0118903	-0.0213599	-0.0539722	12960	12832	19049	-0.0290741	12723
UBE3C	0.00711211	-0.0153179	-0.0790473	6263	11782	20370	-0.0290844	12724
TJP2	-0.023815	0.00053379	-0.0639952	15344	8114	19697	-0.0290921	12725
HMGN4	-0.01151	-0.0181106	-0.0576747	12838	12307	19303	-0.0290985	12726
GDE1	0.00286791	-0.0170762	-0.0730897	7424	12111	20125	-0.0290993	12727
PROSER1	-0.0105599	-0.0340875	-0.0426626	12569	14256	18030	-0.0291033	12728
ZMYM2	-0.0162493	0.00313011	-0.0742078	14064	7536	20163	-0.029109	12729
KAZN	-0.0144756	-0.007383	-0.0655021	13632	10028	19790	-0.0291202	12730
USP16	-0.00509141	-0.0454012	-0.0368829	10613	14991	17340	-0.0291252	12731
ZNF568	-0.0232208	-0.00470988	-0.0595054	15277	9436	19438	-0.0291454	12732
RNF20	-0.0194958	-0.0038471	-0.0640954	14703	9253	19703	-0.0291461	12733
MCOLN2	-0.00712606	-0.0267186	-0.053594	11345	13568	19016	-0.0291462	12734
DNA2	-0.0168119	-0.0458855	-0.0247612	14195	15011	15170	-0.0291529	12735
MXD1	-0.0109726	-0.0353238	-0.0411723	12701	14355	17866	-0.0291562	12736
NOP2	-0.0104325	-0.0398957	-0.0371405	12526	14669	17376	-0.0291562	12737
ATXN2	-0.0349297	0.0115339	-0.0640951	16119	5941	19702	-0.0291636	12738
CENPL	-0.00264082	-0.0394867	-0.0453889	9765	14651	18313	-0.0291721	12739
AFDN	-0.00298169	0.00290754	-0.0874441	9883	7585	20602	-0.0291727	12740
RPRD1B	0.00543928	-0.0460287	-0.046961	6699	15017	18452	-0.0291835	12741
GLYR1	-0.00688205	-0.0299333	-0.050746	11233	13890	18803	-0.0291871	12742
NTNG1	-0.0168259	0.0123659	-0.0831322	14198	5813	20486	-0.0291974	12743
VARS	-0.0314896	-0.0232352	-0.0328686	15937	13111	16751	-0.0291978	12744
DDX19A	-0.013371	-0.0482033	-0.0260385	13380	15126	15457	-0.0292043	12745
TSACC	-0.0193116	-0.0201236	-0.0481921	14671	12642	18567	-0.0292091	12746
MYPN	-0.0156354	-0.0292231	-0.0428063	13918	13811	18044	-0.0292216	12747
PRPF19	0.00892533	-0.0756556	-0.0209362	5830	15976	14304	-0.0292222	12748
FYCO1	-0.00421408	-0.0161203	-0.0673322	10302	11912	19883	-0.0292222	12749
ZNF37A	-0.00976529	-0.0194691	-0.0584385	12312	12525	19363	-0.0292243	12750
FKTN	-0.00368413	-0.0345279	-0.0494653	10110	14292	18677	-0.0292258	12751
CISD3	0.0166627	-0.0689307	-0.0354211	4233	15841	17145	-0.0292297	12752
ATP6V0E2	-0.0288199	-0.0288206	-0.0300905	15751	13775	16266	-0.0292437	12753
INPP1	-0.0212897	-0.0237229	-0.0427743	14990	13188	18040	-0.0292623	12754
MAPRE1	0.0103802	-0.0547678	-0.0436528	5477	15410	18139	-0.0293468	12755
ZNF749	-0.0251883	-0.0360431	-0.0268136	15481	14411	15604	-0.0293483	12756
VEZT	-0.00915359	0.00588164	-0.084799	12089	6974	20538	-0.029357	12757
AL445524.1	-0.0287065	-0.054512	-0.00486587	15744	15402	10163	-0.0293615	12758
LYPLAL1	-0.0104804	-0.0271961	-0.0504101	12545	13618	18765	-0.0293622	12759
ANKRD1	-0.0104469	-0.0324737	-0.0451939	12530	14123	18295	-0.0293715	12760
PWP2	-0.0153548	-0.0421132	-0.0306547	13854	14806	16365	-0.0293743	12761
BTG3	-0.000184925	-0.0730007	-0.0149594	8980	15919	12774	-0.0293817	12762
PHLPP2	-0.016843	-0.0300502	-0.0413176	14200	13903	17879	-0.0294036	12763
AC100800.1	-0.00852033	-0.0238224	-0.0559511	11855	13203	19196	-0.0294313	12764
TMED4	-0.024733	0.00760057	-0.0712112	15429	6649	20049	-0.0294479	12765
BEX2	-0.0278279	-0.0203366	-0.0401857	15681	12664	17755	-0.0294501	12766
BRD2	-0.0310706	-0.0208598	-0.0364261	15911	12740	17282	-0.0294521	12767
GNG12	0.00146663	0.00900699	-0.0988591	7811	6396	20814	-0.0294618	12768
TEAD4	-0.00458631	-0.0793467	-0.00445795	10433	16063	10059	-0.0294637	12769
ECM2	-0.0237142	-0.0250518	-0.0396441	15327	13376	17687	-0.0294701	12770
AC245452.1	-0.0211348	-0.0234234	-0.0439195	14966	13138	18168	-0.0294926	12771
HIST4H4	-0.00341298	-0.0240649	-0.0610362	10009	13240	19540	-0.0295047	12772
TSPAN33	-0.0214287	-0.0358694	-0.0312505	15019	14396	16480	-0.0295162	12773
ADO	-0.00599782	-0.0230553	-0.0595814	10921	13082	19445	-0.0295449	12774
AL161421.1	-0.0291591	-0.0224726	-0.037064	15776	13014	17368	-0.0295652	12775
FOXG1-AS1	-0.0116678	-0.0200337	-0.0570217	12892	12628	19263	-0.0295744	12776
GJA3	-0.0176444	-0.0233566	-0.0477343	14367	13131	18510	-0.0295784	12777
MBNL1-AS1	0.0028439	-0.00911664	-0.0824817	7431	10427	20473	-0.0295848	12778
PDIA4	0.00218258	0.0257541	-0.1167	7611	3937	21035	-0.0295877	12779
FBXO41	-0.00791429	-0.0212032	-0.0596618	11618	12800	19454	-0.0295931	12780
TBC1D7	-0.00332921	-0.0420728	-0.0434007	9994	14802	18109	-0.0296009	12781
NSD2	-0.0067246	-0.0536684	-0.0284157	11175	15373	15937	-0.0296029	12782
MYBL1	-0.0218614	-0.0360426	-0.0309094	15095	14410	16411	-0.0296045	12783
ADAM10	-0.0194705	0.0132577	-0.0826299	14698	5654	20478	-0.0296142	12784
CBWD6	-0.0208848	-0.0359579	-0.0320065	14925	14406	16619	-0.0296164	12785
DNAJC19	0.00092547	-0.0523577	-0.0374313	7973	15316	17410	-0.0296212	12786
CLNS1A	-0.00746857	-0.051986	-0.029415	11468	15290	16135	-0.0296232	12787
CFAP69	-0.028396	-0.028873	-0.0316438	15723	13781	16555	-0.0296376	12788
ZNF586	0.000606237	-0.0190334	-0.070519	8076	12456	20014	-0.0296487	12789
AC239809.3	-0.0232173	-0.0102022	-0.0555334	15276	10673	19167	-0.029651	12790
ZNF485	-0.0235291	-0.0567895	-0.00865447	15314	15478	11148	-0.0296577	12791
WDR27	-5.27e-05	-0.0107971	-0.0782261	8936	10801	20346	-0.029692	12792
WDSUB1	-0.0195936	-0.00222119	-0.0672708	14717	8887	19880	-0.0296952	12793
EGFR-AS1	-0.0131631	-0.014795	-0.0611672	13306	11688	19550	-0.0297084	12794
CASP1	-0.0179643	-0.013029	-0.0581533	14431	11291	19343	-0.0297155	12795
FANCD2	-0.00545419	-0.0617562	-0.0219401	10744	15624	14552	-0.0297168	12796
KCNQ3	-0.00146494	0.00288118	-0.0906174	9387	7588	20675	-0.0297337	12797
UBE2D3	-0.0298538	-0.0380979	-0.0212733	15832	14559	14389	-0.0297417	12798
AXL	-0.0174074	-0.0154646	-0.0563564	14322	11804	19220	-0.0297428	12799
PPRC1	-0.00990227	-0.0410201	-0.0383438	12353	14743	17530	-0.0297554	12800
PHB	-0.0105326	-0.0696786	-0.00907743	12561	15854	11250	-0.0297628	12801
IPO7	-0.0156283	-0.050176	-0.0235012	13916	15216	14910	-0.0297685	12802
WWC2	0.0254107	-0.011583	-0.103197	2873	10972	20882	-0.0297898	12803
CDC42EP3	-0.00702738	-0.0182901	-0.0640604	11293	12338	19700	-0.0297926	12804
PLEKHB2	-0.0329781	-0.017294	-0.0391264	16016	12161	17623	-0.0297995	12805
PDIA6	-0.00779985	-0.0106976	-0.0709328	11581	10779	20037	-0.0298101	12806
PDE4D	-0.0449604	0.00938678	-0.0538807	16377	6321	19039	-0.0298181	12807
TLK2	-0.0404525	0.0103039	-0.0593183	16289	6150	19426	-0.0298223	12808
PEA15	-0.0228007	-0.031187	-0.0355415	15228	14007	17162	-0.029843	12809
DNAJB7	-0.0219302	-0.025864	-0.0417669	15101	13474	17925	-0.0298537	12810
CEP63	-0.0171817	-0.0167357	-0.0556581	14269	12033	19172	-0.0298585	12811
ARID1B	-0.0107733	-0.0180167	-0.0608071	12639	12291	19523	-0.0298657	12812
TTI2	-0.0155932	-0.0468571	-0.0271499	13909	15053	15659	-0.0298667	12813
IL12A	-0.0112263	-0.0232019	-0.0551933	12764	13106	19143	-0.0298739	12814
SETD2	-0.0275107	0.00921915	-0.0713583	15653	6353	20055	-0.0298833	12815
MGA	-0.0369826	0.00112715	-0.0538086	16198	7972	19031	-0.029888	12816
ZNF195	-0.015458	-0.020538	-0.0536694	13877	12691	19024	-0.0298885	12817
KDM4C	-0.0244958	0.00908813	-0.074296	15410	6380	20167	-0.0299012	12818
UBAP2	-0.0159668	-0.0428474	-0.030892	14002	14846	16406	-0.0299021	12819
ADAM32	-0.021081	0.00790865	-0.0765397	14960	6601	20273	-0.029904	12820
PPP2R3C	-0.0049455	-0.0705605	-0.0142323	10562	15876	12593	-0.0299128	12821
MINDY4	0.00279619	-0.0835187	-0.00903388	7439	16145	11237	-0.0299188	12822
ATP5ME	-0.0220468	0.00647944	-0.0742524	15115	6868	20166	-0.0299399	12823
TRIM25	-0.0420796	0.00152033	-0.0492679	16331	7884	18658	-0.0299424	12824
ZNF215	0.00611093	-0.0385646	-0.057416	6523	14593	19284	-0.0299566	12825
NAP1L4	0.00486589	-0.0680735	-0.0266687	6862	15814	15580	-0.0299588	12826
AC011313.1	-0.0155651	-0.0154505	-0.0589453	13897	11800	19402	-0.029987	12827
CFAP20	0.0126455	-0.0763509	-0.0263039	4987	15995	15507	-0.0300031	12828
KLHL42	-0.0373281	-0.0342093	-0.0185215	16210	14265	13726	-0.0300196	12829
SLC25A20	-0.0127177	-0.0342258	-0.0431318	13182	14266	18079	-0.0300251	12830
HOXD9	-0.0195456	-0.00584431	-0.0647008	14713	9705	19735	-0.0300302	12831
ZNF777	-0.0016681	-0.0286735	-0.0597554	9448	13755	19460	-0.0300323	12832
GATC	-0.00968138	-0.0343876	-0.0460331	12280	14275	18363	-0.030034	12833
CBLL1	-0.016876	-0.00997562	-0.0632544	14212	10623	19642	-0.0300353	12834
EIF2B3	0.0401979	-0.0865591	-0.0437484	1506	16190	18149	-0.0300365	12835
WDR59	-0.00919592	-0.0071739	-0.0737582	12103	9990	20148	-0.0300427	12836
CHTF18	-0.0112434	-0.0470552	-0.0318319	12769	15062	16589	-0.0300435	12837
GPSM2	-0.00246664	-0.0233488	-0.064316	9717	13130	19713	-0.0300438	12838
PHACTR4	0.00960072	-0.0464253	-0.0533371	5662	15032	19001	-0.0300539	12839
LRMDA	-0.0161938	0.0123205	-0.0863179	14055	5823	20580	-0.0300637	12840
SIX1	-0.0112132	-0.0453104	-0.0336751	12760	14985	16881	-0.0300662	12841
SYNGR2	-0.0141988	-0.0270861	-0.0489245	13558	13609	18632	-0.0300698	12842
GLRX5	-0.00225258	-0.0858614	-0.00211064	9647	16182	9477	-0.0300749	12843
MTERF3	-0.0262861	-0.0502429	-0.0137047	15564	15221	12446	-0.0300779	12844
ZNF585B	-0.0212059	-0.0115361	-0.0574921	14976	10961	19291	-0.030078	12845
SMDT1	-0.0267343	-0.0116795	-0.0518443	15593	10999	18896	-0.030086	12846
LINC00571	-0.0138473	-0.0317976	-0.0446347	13491	14064	18252	-0.0300932	12847
NME7	0.00131586	-0.0373246	-0.0542857	7865	14505	19072	-0.0300982	12848
MRPL47	0.0162293	-0.0928698	-0.0136841	4302	16276	12440	-0.0301082	12849
TBC1D5	0.0211072	-0.000105644	-0.111339	3497	8375	20982	-0.0301126	12850
NOL7	-0.00136378	-0.0336475	-0.0553351	9359	14222	19153	-0.0301155	12851
AFF1	-0.00952542	-0.0394794	-0.0413545	12224	14650	17886	-0.0301198	12852
EIF2B1	0.00400312	-0.0682535	-0.0261361	7084	15819	15476	-0.0301288	12853
HPRT1	0.00780575	-0.0467337	-0.0514862	6100	15044	18863	-0.030138	12854
NRF1	-0.00145859	-0.0182488	-0.0707074	9385	12334	20025	-0.0301383	12855
MRPS35	0.00854675	-0.062082	-0.0369119	5923	15632	17343	-0.030149	12856
THOC1	-0.0221963	-0.050079	-0.0181796	15141	15211	13647	-0.0301516	12857
HIST1H2BI	-0.0221072	-0.0275701	-0.0408136	15122	13656	17827	-0.0301636	12858
BRI3BP	0.00991295	-0.0605332	-0.0398835	5588	15584	17715	-0.0301679	12859
NID1	-0.0204459	-0.00117015	-0.068907	14864	8633	19949	-0.0301744	12860
EIF2S3	-0.0200936	-0.0251441	-0.0452873	14822	13393	18303	-0.030175	12861
LRR1	-0.0155055	-0.0916459	0.0166082	13882	16262	5695	-0.0301811	12862
GLRX3	0.0171002	-0.0969211	-0.0107373	4171	16322	11671	-0.0301861	12863
SMIM2-AS1	-0.0153262	-0.0378918	-0.0374019	13849	14545	17405	-0.0302066	12864
HIST1H1C	-0.0147485	-0.020133	-0.055773	13701	12645	19179	-0.0302182	12865
VHL	-0.0134076	-0.0164755	-0.0607719	13387	11976	19518	-0.0302183	12866
TAP2	-0.0249912	-0.0383054	-0.0274223	15458	14576	15722	-0.0302397	12867
SRP9	0.0045298	-0.0528852	-0.0424026	6949	15334	18001	-0.0302527	12868
USP38	-0.00173863	-0.0374147	-0.05161	9470	14511	18876	-0.0302544	12869
MTERF4	-0.0075197	-0.0604444	-0.0228097	11483	15581	14737	-0.0302579	12870
RBM18	-0.0201714	-0.0415237	-0.0292183	14832	14775	16100	-0.0303045	12871
USP24	-0.0164146	-0.015112	-0.0593877	14103	11734	19429	-0.0303048	12872
MRPS31	-0.01103	-0.0474781	-0.0324314	12713	15085	16695	-0.0303132	12873
ATP6V1D	-0.00656385	-0.0400331	-0.0443436	11123	14676	18215	-0.0303135	12874
CYREN	-0.00807501	-0.0379253	-0.0450032	11680	14551	18278	-0.0303345	12875
C12orf4	-0.0146517	-0.0302686	-0.0461344	13672	13927	18372	-0.0303516	12876
EMILIN2	-0.0288273	0.019294	-0.0815269	15752	4760	20444	-0.0303534	12877
MYO19	-0.0130575	-0.0587291	-0.0192933	13281	15539	13913	-0.03036	12878
FHDC1	-0.00942823	-0.0321468	-0.0495166	12188	14098	18683	-0.0303638	12879
SRSF1	0.0100446	-0.0679191	-0.0332883	5563	15808	16812	-0.0303876	12880
PSMG3	0.00914177	-0.0787424	-0.0216362	5767	16047	14491	-0.0304123	12881
SRRM1	-0.00386782	-0.080422	-0.00708349	10173	16080	10728	-0.0304578	12882
CATSPER1	-0.0190641	-0.0107983	-0.0615111	14634	10802	19564	-0.0304578	12883
ZFYVE27	-0.030198	-0.0455094	-0.0156784	15858	14996	12954	-0.030462	12884
ALKBH2	-0.00703663	-0.06449	-0.0199398	11300	15714	14075	-0.0304888	12885
DLX2	-0.0409224	-0.0225913	-0.0280142	16304	13033	15853	-0.0305093	12886
SLMAP	-0.0239196	-0.00315094	-0.0644842	15357	9092	19722	-0.0305182	12887
ZSCAN12	-0.0292282	-0.0284947	-0.0338476	15784	13741	16908	-0.0305235	12888
POLR1A	-0.0148203	-0.0220497	-0.0547269	13715	12954	19097	-0.0305323	12889
MTFR1	-0.00534258	-0.0273528	-0.0589259	10713	13633	19399	-0.0305404	12890
AC092835.1	-0.0211683	-0.0335468	-0.036912	14970	14207	17344	-0.0305424	12891
B4GALT6	-0.0176504	-0.0138832	-0.0600942	14370	11477	19479	-0.0305426	12892
ATP11C	-0.000779879	0.000877821	-0.0917358	9153	8033	20700	-0.0305459	12893
GXYLT1	-0.0252398	-0.0329387	-0.0334724	15484	14162	16845	-0.0305503	12894
TOP2B	-0.0249898	-0.00166359	-0.0650411	15456	8737	19760	-0.0305648	12895
GATA2-AS1	-0.0261985	0.00954668	-0.0750478	15555	6282	20209	-0.0305665	12896
GTF2F1	-0.00901437	-0.0128505	-0.0698497	12044	11257	19987	-0.0305715	12897
NKAPD1	-0.0274005	-0.0260392	-0.0383491	15639	13493	17531	-0.0305962	12898
CDC7	0.00371484	-0.0674577	-0.0280536	7169	15790	15859	-0.0305988	12899
ZNF674	-0.0197621	-0.0335881	-0.0384771	14758	14213	17542	-0.0306091	12900
LARP1B	-0.0515935	-0.0226544	-0.0176232	16442	13040	13488	-0.0306237	12901
SRXN1	-0.0301592	-0.0078017	-0.053923	15851	10121	19043	-0.030628	12902
RAB5IF	0.000772456	-0.0750617	-0.0176012	8022	15963	13482	-0.0306302	12903
BAZ2B	-0.00192384	0.00945232	-0.0994315	9537	6303	20828	-0.0306343	12904
EXOSC9	0.0046578	-0.0988885	0.00230375	6919	16343	8466	-0.0306423	12905
ARPP19	0.00113185	-0.0518673	-0.041215	7916	15283	17869	-0.0306502	12906
FEM1A	-0.00621005	-0.0529345	-0.032813	10989	15338	16743	-0.0306525	12907
NRP2	-0.0311057	-0.00186257	-0.0590591	15913	8788	19407	-0.0306758	12908
AIMP2	0.0229246	-0.0877798	-0.0272765	3233	16206	15692	-0.0307106	12909
RAF1	0.00300453	-0.0285207	-0.0666316	7375	13743	19850	-0.0307159	12910
ZHX2	-0.0190433	0.00202424	-0.0751529	14628	7777	20216	-0.030724	12911
LSM6	-0.00443999	-0.0719063	-0.0158806	10374	15903	13020	-0.0307423	12912
PRPF18	-0.0110479	-0.0147375	-0.0665474	12720	11674	19843	-0.0307776	12913
LINC01535	-0.0156671	-0.0287002	-0.048005	13925	13759	18548	-0.0307908	12914
NDFIP2	-0.00115505	-0.050679	-0.0405526	9281	15233	17800	-0.0307956	12915
ANKLE2	-0.0207392	-0.0197941	-0.0518652	14908	12589	18897	-0.0307995	12916
CBWD2	-0.0251736	-0.0159078	-0.0513221	15478	11872	18850	-0.0308012	12917
SIX2	-0.0279308	-0.0358971	-0.0286144	15690	14398	15973	-0.0308141	12918
LINC00960	-0.0162764	-0.0339293	-0.0422385	14075	14245	17981	-0.0308147	12919
SLC30A1	-0.00118993	-0.0208969	-0.070378	9295	12750	20011	-0.0308216	12920
CDC40	-0.0149967	-0.0244909	-0.0530032	13759	13306	18969	-0.0308303	12921
SPRR2D	-0.0258866	-0.0133055	-0.0533086	15535	11366	18996	-0.0308336	12922
TBRG1	-0.0382005	-0.0118531	-0.0425272	16235	11033	18012	-0.0308603	12923
ZNF316	-0.0295302	-0.0166071	-0.046491	15805	12010	18406	-0.0308761	12924
PYROXD1	-0.0197052	-0.0241925	-0.0487465	14744	13255	18616	-0.0308814	12925
WDPCP	-0.0172675	-0.0185248	-0.0568673	14294	12376	19250	-0.0308866	12926
ZNF507	-0.0209651	-0.0392185	-0.0325481	14945	14630	16709	-0.0309105	12927
SNRPC	-0.00208077	-0.05968	-0.0309842	9586	15558	16426	-0.030915	12928
IDH3A	0.0182911	-0.0681181	-0.0429338	3965	15817	18058	-0.0309203	12929
ERH	-0.0182615	-0.0895399	0.0150214	14492	16228	5950	-0.0309267	12930
MAATS1	-0.0197227	-0.0195881	-0.053505	14748	12547	19011	-0.0309386	12931
CFLAR-AS1	-0.00367516	-0.0356479	-0.0534971	10107	14380	19010	-0.0309401	12932
CLK2	0.00775782	-0.0268388	-0.0737498	6115	13581	20147	-0.0309436	12933
MLKL	-0.0309404	-0.0224615	-0.039443	15906	13011	17661	-0.0309483	12934
PDP2	-0.0181326	-0.0289114	-0.0459174	14458	13785	18353	-0.0309871	12935
PRDX3	-0.0308516	-0.0399678	-0.0221566	15899	14672	14600	-0.030992	12936
VPS4A	-0.00395478	-0.0426081	-0.046415	10205	14834	18399	-0.0309927	12937
CLCN5	-0.0164457	-0.0363695	-0.0402097	14112	14446	17758	-0.0310083	12938
RCBTB1	-0.0213591	-0.0298431	-0.0418483	15002	13880	17937	-0.0310168	12939
CAPN12	-0.0351728	-0.0223405	-0.0355878	16133	12998	17172	-0.0310337	12940
DNAJC10	-0.0162041	0.0205988	-0.097508	14057	4572	20793	-0.0310378	12941
CHUK	-0.024506	-0.0509762	-0.0176657	15412	15247	13501	-0.0310493	12942
FMR1	0.000689662	-0.0419545	-0.0518863	8052	14794	18899	-0.0310504	12943
ZNF551	-0.0093029	-0.03064	-0.0532552	12143	13959	18990	-0.031066	12944
TTC5	0.00154437	-0.0324593	-0.0622993	7785	14121	19600	-0.0310714	12945
SNHG12	-0.0172544	-0.063535	-0.012539	14288	15683	12142	-0.0311095	12946
VBP1	0.0149157	-0.0706244	-0.0376242	4544	15880	17442	-0.031111	12947
UGCG	-0.013603	-0.0313542	-0.0483817	13425	14027	18588	-0.031113	12948
WASHC5	-0.00966624	-0.009019	-0.0746767	12273	10405	20189	-0.0311207	12949
PREX1	-0.0195336	0.00358974	-0.0774516	14712	7445	20307	-0.0311318	12950
DAGLB	-0.0227705	-0.0542856	-0.0163741	15223	15396	13151	-0.0311434	12951
ANKRD40	-0.0271872	-0.0406854	-0.025574	15618	14719	15344	-0.0311489	12952
ZFX	0.00390682	-0.0164105	-0.0809608	7111	11963	20429	-0.0311548	12953
VTA1	-0.0202132	-0.00550443	-0.0677772	14836	9626	19905	-0.031165	12954
USP25	0.0277701	-0.03279	-0.0884897	2580	14144	20628	-0.0311699	12955
ITPR2	0.00336007	0.0103101	-0.107188	7269	6148	20936	-0.0311725	12956
RNF34	-0.0103774	-0.0393566	-0.0437873	12504	14642	18157	-0.0311737	12957
LRRC4	-0.0321266	-0.0513221	-0.0100979	15976	15260	11510	-0.0311822	12958
GCA	-0.0185298	-0.0273513	-0.0476696	14543	13632	18504	-0.0311836	12959
MAP4K5	0.00568134	-0.0181395	-0.0811452	6641	12310	20431	-0.0312011	12960
PNP	-0.0221793	-0.0817874	0.010336	15138	16113	6806	-0.0312102	12961
JAM3	-0.0417729	-0.0235149	-0.0283465	16325	13157	15926	-0.0312115	12962
SLC25A38	-0.0286109	-0.0401887	-0.0248382	15739	14685	15189	-0.0312126	12963
RAB11FIP3	-0.0280256	-0.0212487	-0.0443803	15698	12815	18221	-0.0312182	12964
FBXO45	0.00960361	-0.0759868	-0.0272806	5660	15983	15693	-0.0312213	12965
RDH14	-0.016484	0.0071241	-0.084309	14119	6733	20525	-0.031223	12966
SEC23IP	-0.0325569	-0.0179098	-0.0432399	15994	12271	18088	-0.0312355	12967
SRSF11	0.0101092	-0.0501218	-0.0536942	5548	15212	19025	-0.0312356	12968
SESN2	-0.0358856	0.00395406	-0.0617821	16164	7372	19578	-0.0312379	12969
AP1S3	-0.0116689	-0.0636268	-0.0184222	12894	15687	13698	-0.0312393	12970
SNRPE	0.00960051	-0.0944421	-0.00888038	5663	16289	11206	-0.0312407	12971
CDKN2AIP	-0.0145493	-0.0398022	-0.0394785	13641	14665	17668	-0.0312767	12972
TNIK	-0.014518	-0.0255763	-0.0537679	13637	13439	19030	-0.0312874	12973
TUBGCP4	0.0232889	-0.0760928	-0.0411458	3177	15986	17861	-0.0313166	12974
CYB5B	-0.0118022	-0.0602115	-0.0219552	12927	15572	14557	-0.031323	12975
DCAF7	-0.0300507	-0.00907637	-0.0548521	15845	10418	19111	-0.0313264	12976
ANAPC7	0.0150502	-0.0367647	-0.0723172	4519	14473	20089	-0.0313439	12977
PLAGL2	-0.0403991	-0.0392016	-0.0144556	16286	14629	12655	-0.0313521	12978
ATP6V0E2-AS1	-0.00987002	-0.0453344	-0.0388956	12341	14987	17591	-0.0313667	12979
ANKRD13A	0.00058619	-0.0632615	-0.0314406	8082	15677	16511	-0.031372	12980
ZNF529	-0.0194795	-0.0259009	-0.0487378	14700	13477	18615	-0.0313727	12981
WAPL	0.00189456	-0.0355128	-0.0605227	7689	14370	19499	-0.0313803	12982
SIRT7	-0.0193085	-0.0182075	-0.0566331	14670	12323	19241	-0.031383	12983
DNAH14	0.00505885	-0.0269877	-0.072234	6793	13593	20086	-0.0313876	12984
HECTD1	0.00295323	0.00574287	-0.102859	7395	7004	20876	-0.0313877	12985
TUBA1C	-0.0167309	-0.111692	0.0342547	14178	16409	3577	-0.0313895	12986
LHFPL5	-0.00589558	-0.0260663	-0.0622506	10881	13499	19598	-0.0314042	12987
GREM1	-0.0255116	0.0278132	-0.0965167	15508	3702	20781	-0.031405	12988
ZNF512	-0.00489481	-0.03022	-0.0591052	10546	13921	19410	-0.0314067	12989
ZSCAN32	-0.0344286	-0.0128255	-0.0469798	16094	11251	18453	-0.0314113	12990
CCDC9B	-0.0115958	-0.0189975	-0.0636742	12867	12451	19673	-0.0314225	12991
CPNE8	-0.0231391	-0.00915056	-0.0619837	15263	10438	19584	-0.0314245	12992
TRMU	-0.00472531	-0.0830962	-0.00647729	10479	16137	10568	-0.0314329	12993
ZDHHC2	-0.00822881	0.0136271	-0.0997016	11754	5593	20833	-0.0314345	12994
GATAD1	-0.0233149	-0.0252333	-0.0457995	15287	13407	18345	-0.0314492	12995
ZNF544	0.000289786	-0.028115	-0.0665398	8167	13704	19842	-0.031455	12996
UBXN4	-0.0312701	-0.00920433	-0.0539492	15927	10454	19047	-0.0314746	12997
CHD4	-0.0167285	-0.0453801	-0.0323271	14176	14988	16670	-0.0314786	12998
WDR89	0.00558653	-0.0378496	-0.0622005	6668	14542	19594	-0.0314878	12999
C1orf43	-0.0305939	-0.0178122	-0.0460636	15885	12252	18368	-0.0314899	13000
CHFR	-0.02405	-0.0225007	-0.047988	15372	13020	18545	-0.0315129	13001
ZNF202	-0.0126194	-0.025164	-0.0567637	13162	13399	19245	-0.0315157	13002
ST3GAL6	-0.0122599	-0.0335899	-0.0488079	13057	14215	18618	-0.0315525	13003
BPTF	-0.0246898	-0.0031228	-0.0668855	15428	9080	19860	-0.031566	13004
ITCH	-0.0460875	0.0166464	-0.0652578	16392	5109	19776	-0.0315663	13005
SAMHD1	-0.0102019	-0.0438447	-0.0406573	12458	14910	17809	-0.031568	13006
COMMD7	-0.0320498	0.0155189	-0.0781815	15971	5257	20342	-0.0315708	13007
TRMT10C	0.000539506	-0.0605501	-0.0347421	8094	15585	17043	-0.0315842	13008
GFOD1	0.000881125	-0.0520674	-0.0435714	7986	15298	18127	-0.0315859	13009
LINC00662	-0.0319262	-0.00174875	-0.0611351	15964	8760	19547	-0.0316033	13010
NMD3	-0.0300364	-0.0203429	-0.0444366	15844	12667	18227	-0.0316053	13011
KLHL2	-0.0205442	-0.0320548	-0.0422549	14879	14087	17982	-0.031618	13012
LINC01117	-0.0200795	0.00272934	-0.0775223	14820	7623	20311	-0.0316241	13013
TPM4	-0.0241175	0.0184436	-0.0892047	15384	4885	20640	-0.0316262	13014
ZNF558	-0.0209687	-0.034875	-0.0390497	14946	14326	17610	-0.0316311	13015
ANLN	-0.022332	-0.0603809	-0.0121906	15163	15579	12057	-0.0316345	13016
OGT	-0.0140686	-0.0200928	-0.0608108	13534	12634	19524	-0.0316574	13017
AACS	-0.00818061	-0.0205634	-0.0662352	11727	12696	19821	-0.0316597	13018
CTNNBL1	0.0111873	-0.0301532	-0.076042	5292	13914	20254	-0.0316693	13019
PGM2	0.000469364	-0.051082	-0.0444091	8111	15250	18223	-0.0316739	13020
PPP3R1	0.00557655	-0.0160828	-0.0845237	6671	11904	20531	-0.0316767	13021
NUF2	-0.00582363	-0.0694963	-0.0197103	10852	15849	14007	-0.0316768	13022
KATNBL1	-0.01188	-0.051842	-0.0313334	12957	15280	16491	-0.0316851	13023
MYNN	-0.0104205	-0.0441529	-0.0405312	12519	14930	17798	-0.0317015	13024
PABPC1L	-0.000472132	-0.0362421	-0.0584249	9066	14431	19362	-0.031713	13025
MAD2L1	0.0173004	-0.117786	0.00532036	4131	16443	7824	-0.0317219	13026
ATP1B1	-0.0123404	-0.0321986	-0.0506326	13083	14102	18788	-0.0317239	13027
DFFA	0.0117289	-0.0521312	-0.0547806	5171	15300	19105	-0.0317276	13028
HCCS	0.0110409	-0.0755361	-0.030699	5333	15972	16371	-0.0317314	13029
KPNA3	-0.00403286	-0.0557609	-0.0354039	10230	15445	17143	-0.0317326	13030
MED17	-0.0128307	-0.0218719	-0.0606228	13213	12931	19505	-0.0317751	13031
TRIM58	-0.0158398	-0.00934012	-0.0701525	13972	10485	20003	-0.0317775	13032
FRYL	-0.0151007	-0.0057648	-0.0745133	13789	9694	20178	-0.031793	13033
THUMPD3	0.00818705	-0.0718022	-0.0318133	6005	15901	16584	-0.0318095	13034
CDCA7	0.00340647	-0.0707451	-0.0281258	7257	15884	15872	-0.0318215	13035
SLC35B4	-0.00371752	-0.0226566	-0.0691279	10123	13041	19958	-0.031834	13036
EPCAM	-0.0295494	-0.0230745	-0.0428936	15811	13089	18053	-0.0318392	13037
ZNF239	-0.0113018	-0.0506783	-0.0336434	12782	15232	16875	-0.0318745	13038
SLC8A1-AS1	-0.014469	-0.0231136	-0.0580678	13630	13095	19336	-0.0318835	13039
GEMIN2	-0.0188588	-0.0438658	-0.0329365	14595	14912	16760	-0.031887	13040
KRT7	-0.0293843	-0.00266651	-0.0637835	15797	8975	19682	-0.0319448	13041
RAVER2	0.00722923	-0.0120233	-0.091046	6241	11068	20686	-0.0319467	13042
SUV39H2	-0.0265472	-0.0575538	-0.0117627	15583	15503	11951	-0.0319546	13043
AL022323.4	-0.0143523	-0.00391187	-0.0776162	13596	9268	20313	-0.0319601	13044
NUDT19	-0.0173826	-0.0123465	-0.0661956	14316	11146	19820	-0.0319749	13045
PARPBP	0.0081278	-0.0611059	-0.042951	6026	15602	18061	-0.0319764	13046
ZNF706	-0.0120275	-0.0541754	-0.0297309	12998	15391	16198	-0.0319779	13047
COIL	-0.0233177	-0.0556404	-0.0170674	15289	15440	13332	-0.0320085	13048
OTUD4	-0.0239779	-0.0348563	-0.0371963	15363	14324	17383	-0.0320101	13049
KCNJ8	0.00790665	-0.0552286	-0.0487157	6075	15424	18610	-0.0320125	13050
CREB1	-0.0372783	-0.00555022	-0.0532094	16208	9639	18982	-0.0320127	13051
WDR82	-0.0263746	-0.0240432	-0.045685	15572	13237	18335	-0.0320343	13052
SSBP1	0.0163496	-0.0909266	-0.0215481	4276	16250	14468	-0.0320417	13053
THUMPD1	-0.0144072	-0.0305087	-0.0512293	13614	13953	18841	-0.0320484	13054
PUS3	-0.0305501	-0.0486224	-0.0170024	15882	15146	13319	-0.0320583	13055
RPUSD4	-0.00306281	-0.0453149	-0.047799	9915	14986	18522	-0.0320589	13056
CWF19L2	-0.0021531	-0.0557263	-0.0383262	9618	15442	17528	-0.0320686	13057
ZCCHC8	-0.00358935	-0.0584516	-0.0341766	10077	15530	16954	-0.0320725	13058
GTF2A1	-0.0240573	-0.0141988	-0.0579742	15373	11558	19329	-0.0320768	13059
EIF3A	-0.00765137	-0.044177	-0.044462	11519	14932	18233	-0.0320968	13060
BROX	-0.0303222	0.00921617	-0.0752184	15867	6357	20218	-0.0321081	13061
CNNM3	-0.0317635	-0.0226327	-0.0419737	15955	13038	17946	-0.0321233	13062
ZNF181	-0.0236936	-0.0113135	-0.0614221	15324	10919	19561	-0.0321431	13063
ARHGEF7	-0.0452312	-0.0163221	-0.0349412	16383	11951	17071	-0.0321648	13064
NR3C2	-0.0124087	-0.0338557	-0.0503223	13099	14238	18755	-0.0321956	13065
IL6R	-0.0217287	-0.0535402	-0.0213206	15074	15365	14405	-0.0321965	13066
MYO5B	-0.015571	-0.0307667	-0.0503029	13899	13972	18754	-0.0322135	13067
DDIT4	-0.0628076	0.042031	-0.0758645	16488	2491	20247	-0.0322137	13068
VPS37B	0.00468509	-0.0251619	-0.0761802	6910	13398	20259	-0.032219	13069
EGLN1	-0.0351899	0.0276864	-0.0891585	16134	3720	20639	-0.0322207	13070
ADCY7	-0.0209294	0.00238778	-0.0782064	14939	7690	20344	-0.0322493	13071
UBA5	-0.024871	-0.0264658	-0.0454164	15440	13550	18316	-0.0322511	13072
MRPL20	0.0185079	-0.104146	-0.011313	3932	16366	11817	-0.032317	13073
STK17A	0.0149008	-0.0370478	-0.0748062	4546	14486	20197	-0.0323177	13074
CACNA2D1	-0.0254559	0.00553213	-0.0770664	15499	7050	20291	-0.0323301	13075
CDC123	0.00597716	-0.0987717	-0.00420679	6562	16341	9988	-0.0323338	13076
MDH2	-0.02506	-0.0388744	-0.0331337	15464	14611	16791	-0.032356	13077
ENTPD5	-0.0348765	0.00651018	-0.0687133	16116	6863	19943	-0.0323599	13078
STARD13	-0.0128082	-0.0498227	-0.0345605	13207	15201	17018	-0.0323971	13079
PTDSS1	0.0119093	-0.0745168	-0.0345909	5125	15952	17020	-0.0323995	13080
FIRRE	-0.0163268	-0.0173132	-0.0636719	14085	12163	19672	-0.0324373	13081
YWHAH	-0.0137179	-0.0844988	0.000899937	13460	16159	8775	-0.0324389	13082
CEP290	-0.020905	-0.0344754	-0.0420046	14932	14285	17952	-0.0324617	13083
ZNF35	-0.0154865	-0.0332223	-0.048679	13881	14183	18605	-0.0324626	13084
TJP1	-0.00778235	-0.0348501	-0.054758	11574	14323	19102	-0.0324635	13085
CADPS2	-0.0103807	-0.00680082	-0.0802257	12507	9907	20406	-0.0324691	13086
GLMN	0.0122774	-0.0560625	-0.0536359	5066	15455	19022	-0.0324736	13087
RUNX1T1	-0.0240941	-0.0297057	-0.0436476	15378	13862	18138	-0.0324825	13088
FOXC1	-0.00960533	-0.0341513	-0.0537454	12257	14262	19028	-0.0325007	13089
GPRC5A	-0.0394097	-0.0158859	-0.0422245	16261	11867	17979	-0.0325067	13090
LSAMP	-0.00959915	-0.0284832	-0.0594901	12255	13738	19437	-0.0325241	13091
DHX15	0.000742012	-0.0512818	-0.0470381	8035	15258	18457	-0.032526	13092
RNF169	-0.0151971	-0.00801138	-0.074375	13812	10175	20171	-0.0325278	13093
HCLS1	-0.031725	-0.023659	-0.0422812	15952	13181	17988	-0.0325551	13094
APOOL	-0.0133453	-0.0203416	-0.0640373	13369	12666	19698	-0.0325747	13095
TSEN15	-0.0196596	-0.000302503	-0.0777746	14733	8418	20321	-0.0325789	13096
ZPR1	-0.017455	-0.0571347	-0.0231744	14336	15491	14832	-0.032588	13097
TTN-AS1	-0.0248763	-0.0237492	-0.0491713	15442	13191	18649	-0.0325989	13098
CPS1	-0.0216077	-0.0302596	-0.0459476	15057	13925	18355	-0.032605	13099
ANKRD13B	-0.0265798	-0.0260173	-0.0452235	15587	13489	18297	-0.0326068	13100
CABLES1	-0.0129058	-0.0219423	-0.0629969	13237	12937	19637	-0.032615	13101
FAM110B	-0.00489545	-0.000263906	-0.0927014	10547	8410	20722	-0.0326203	13102
CAB39	-0.0249307	-0.0251244	-0.0478277	15449	13385	18526	-0.0326276	13103
RPGR	-0.0208192	-0.00984651	-0.0672251	14917	10592	19876	-0.0326303	13104
CREBZF	-0.0105071	-0.0309305	-0.0565452	12553	13984	19235	-0.032661	13105
MBTD1	-0.0226007	-0.0187753	-0.0566274	15199	12415	19240	-0.0326678	13106
CENPF	-0.0164385	-0.0825041	0.000888353	14108	16127	8777	-0.0326848	13107
UBE2O	-0.00316711	-0.026674	-0.0682517	9952	13563	19926	-0.0326976	13108
PRRC2C	-0.00423075	-0.0458724	-0.0480058	10308	15008	18549	-0.032703	13109
NME1	0.00323956	-0.0909108	-0.0104423	7305	16249	11590	-0.0327045	13110
CNOT3	-0.0192901	-0.0125894	-0.0662366	14668	11207	19822	-0.0327054	13111
AFAP1L1	-0.0191832	-0.0154279	-0.0635171	14646	11797	19657	-0.0327094	13112
DBNDD2	-0.0125305	-0.0083734	-0.0772917	13132	10258	20300	-0.0327319	13113
NUBPL	-0.00937692	-0.00975958	-0.0790782	12169	10574	20373	-0.0327382	13114
AGPAT3	-0.0222771	-0.00292161	-0.0730462	15154	9029	20123	-0.0327483	13115
PTER	-0.0330989	-0.00548338	-0.0597326	16030	9619	19458	-0.0327716	13116
ABCB7	-0.0369828	-0.0136602	-0.0477889	16199	11436	18518	-0.0328106	13117
DHX35	-0.0081954	-0.0260809	-0.0641672	11736	13500	19710	-0.0328145	13118
FARSA	0.0140331	-0.0912758	-0.0212008	4705	16254	14365	-0.0328145	13119
KHDC4	-0.0330782	-0.0284701	-0.0369261	16026	13735	17345	-0.0328248	13120
TRAPPC3	-0.00454304	-0.0529049	-0.0410434	10412	15336	17848	-0.0328304	13121
CHERP	-0.017631	-0.0276617	-0.0532326	14365	13663	18986	-0.0328418	13122
ZNF583	-0.0172834	-0.031213	-0.0500678	14300	14011	18736	-0.0328547	13123
OXNAD1	-0.0334863	-0.0344893	-0.0305907	16051	14288	16350	-0.0328554	13124
SRGN	-0.0489606	0.0656633	-0.115311	16422	1353	21019	-0.0328696	13125
KIF23	-0.0133572	-0.0621137	-0.0231603	13377	15636	14826	-0.0328771	13126
GPN1	-0.016607	-0.0358583	-0.0461933	14144	14394	18375	-0.0328862	13127
NDUFA7	-0.00553377	-0.00944531	-0.0837891	10762	10512	20509	-0.0329227	13128
PSPH	-0.0143705	-0.0480003	-0.036418	13602	15112	17281	-0.0329296	13129
HPS3	-0.0209976	-0.0175652	-0.0602956	14951	12214	19488	-0.0329528	13130
N4BP2L2	-0.00475878	-0.0369907	-0.0571129	10490	14484	19268	-0.0329541	13131
MIS18BP1	-0.0188645	-0.0575565	-0.0225037	14596	15504	14673	-0.0329749	13132
DYNC1H1	-0.0131447	0.0285652	-0.114424	13300	3621	21011	-0.0330011	13133
PTBP2	-0.0167161	-0.0357009	-0.046665	14172	14383	18422	-0.0330273	13134
MTCP1	-0.0200191	-0.00828852	-0.0708192	14806	10235	20031	-0.0330423	13135
DKK2	-0.0183678	-0.0213501	-0.0594239	14509	12830	19433	-0.0330473	13136
PTPRF	-0.00790359	0.0283818	-0.119676	11613	3640	21048	-0.0330658	13137
APOLD1	-0.0277419	-0.00487953	-0.066576	15674	9481	19847	-0.0330658	13138
ACTL6A	-0.0143939	-0.0580893	-0.0267182	13610	15520	15588	-0.0330671	13139
DMGDH	-0.0171966	-0.0131784	-0.068902	14275	11339	19948	-0.0330923	13140
FAM83D	-0.0179863	-0.0626714	-0.018672	14432	15661	13760	-0.0331099	13141
ARHGDIB	-0.0479014	0.00685157	-0.0583556	16414	6785	19359	-0.0331351	13142
YWHAG	-0.02371	-0.00442237	-0.0712897	15326	9373	20052	-0.0331407	13143
REXO1	-0.0122296	-0.0554095	-0.0318308	13050	15433	16588	-0.0331566	13144
SIN3B	-0.020906	-0.0243506	-0.0542321	14933	13285	19066	-0.0331629	13145
HAUS2	-0.0208968	-0.0496813	-0.029035	14931	15191	16057	-0.0332044	13146
CLPB	-0.0330826	-0.064735	-0.00180862	16027	15722	9387	-0.0332088	13147
IGF2BP1	-0.0244749	-0.0175489	-0.0576711	15405	12212	19302	-0.0332317	13148
TERC	-0.00951741	-0.0495418	-0.040636	12218	15182	17807	-0.0332317	13149
LRP2BP	-0.0218317	-0.0240378	-0.0538656	15090	13236	19037	-0.0332451	13150
MYCBP2	-0.0110038	-0.0409456	-0.047807	12709	14738	18524	-0.0332521	13151
CA13	-0.0218557	-0.0207331	-0.0572025	15093	12723	19273	-0.0332638	13152
NAE1	0.0271741	-0.103684	-0.0232938	2649	16363	14851	-0.0332679	13153
ZBED4	-0.0384621	-0.0107338	-0.0506285	16241	10786	18787	-0.0332748	13154
GAS2L3	-0.0023185	-0.0534886	-0.0441078	9666	15361	18189	-0.033305	13155
TRAF3IP1	-0.0304046	-0.00915147	-0.0604455	15873	10439	19495	-0.0333339	13156
AC027288.3	0.00316913	-0.0175195	-0.0856708	7333	12206	20562	-0.0333404	13157
IGF2BP2	-0.00418645	-0.0180425	-0.0777966	10291	12295	20324	-0.0333419	13158
ZNF670	-0.0141196	-0.0603036	-0.0256326	13544	15575	15357	-0.0333519	13159
PRPF4	-0.00406077	-0.0962395	0.00023548	10239	16317	8902	-0.0333549	13160
NUP153	-0.028471	-0.0475501	-0.0240613	15730	15090	15026	-0.0333608	13161
OGFOD1	-0.0149887	-0.0519231	-0.0331958	13757	15287	16801	-0.0333692	13162
PDCD10	-0.0170695	-0.019593	-0.0634823	14246	12549	19655	-0.0333816	13163
SLTM	-0.0209228	-0.0495813	-0.0296838	14935	15184	16184	-0.033396	13164
SCMH1	0.00328476	0.0174504	-0.120932	7294	5008	21056	-0.033399	13165
ZNF566	-0.0191955	-0.0327864	-0.0482736	14648	14143	18572	-0.0334185	13166
LRP12	-0.0426469	0.013475	-0.0710929	16343	5619	20042	-0.0334216	13167
C9orf72	-0.0163675	-0.0257208	-0.0582224	14093	13454	19348	-0.0334369	13168
USP45	-0.00423241	-0.0482168	-0.0478727	10311	15128	18535	-0.0334407	13169
ABCG2	-0.0149876	-0.0304413	-0.0548994	13756	13943	19118	-0.0334427	13170
SMARCC1	0.00122968	-0.0407797	-0.0607789	7892	14727	19520	-0.033443	13171
CMC1	-0.0131767	-0.0469456	-0.0402847	13313	15057	17769	-0.033469	13172
CDK1	0.022866	-0.0953959	-0.0279265	3243	16304	15824	-0.0334854	13173
CDK8	-0.0313463	-0.0239695	-0.0451847	15930	13228	18293	-0.0335002	13174
AC012360.3	-0.0266974	-0.0316487	-0.0421778	15592	14052	17973	-0.033508	13175
MRPL57	-0.00439687	-0.0460676	-0.0500649	10349	15019	18735	-0.0335098	13176
PFKFB3	-0.0378682	-0.00437361	-0.0583132	16229	9362	19357	-0.0335183	13177
TFDP1	0.00681055	-0.0702167	-0.0371749	6332	15869	17381	-0.033527	13178
ESCO1	-0.0316136	0.00181867	-0.0708206	15946	7820	20032	-0.0335385	13179
SMG7	-0.015147	-0.024555	-0.0609676	13803	13315	19536	-0.0335565	13180
MYCBP	-0.0212717	-0.0458846	-0.0335148	14987	15010	16854	-0.033557	13181
DUSP7	-0.0120251	-0.0222648	-0.0664131	12997	12985	19830	-0.0335676	13182
IL7	-0.00792714	-0.0250754	-0.0677263	11624	13379	19902	-0.0335763	13183
RLIM	-0.00458351	-0.0196595	-0.0764859	10430	12562	20271	-0.0335763	13184
LARS2	-0.0108392	-0.0166877	-0.0732575	12659	12022	20132	-0.0335948	13185
ZNF280C	-0.0242286	-0.037403	-0.0391891	15395	14510	17630	-0.0336069	13186
REV1	-0.010782	-0.0264532	-0.0636141	12640	13545	19666	-0.0336164	13187
ARSE	-0.022635	-0.0188213	-0.0593946	15203	12418	19430	-0.033617	13188
NDC1	-0.00473728	-0.0360969	-0.0600417	10483	14414	19475	-0.0336253	13189
PEX1	-0.0214284	-0.0291028	-0.0503518	15018	13803	18759	-0.0336277	13190
MTMR2	-0.00206656	-0.0089367	-0.0899284	9582	10382	20662	-0.0336439	13191
MICU2	-0.0225503	-0.0104963	-0.0679571	15189	10730	19908	-0.0336679	13192
CCDC124	-0.0151081	-0.066847	-0.0191021	13793	15778	13849	-0.0336857	13193
DNAJB6	-0.0204577	-0.0411394	-0.039464	14867	14751	17666	-0.0336871	13194
XIRP2	-0.0180233	-0.0465616	-0.0365268	14435	15038	17298	-0.0337039	13195
IFRD2	0.00744278	-0.105247	-0.00333223	6191	16378	9759	-0.0337121	13196
WNK4	-0.0211631	0.00175509	-0.0817397	14968	7836	20448	-0.0337159	13197
HIST1H4D	-0.0244927	-0.01518	-0.0614753	15408	11747	19563	-0.033716	13198
CTU1	-0.0133561	-0.0701246	-0.0176826	13375	15865	13511	-0.0337211	13199
LDLRAD3	-0.0104264	-0.0322083	-0.0585968	12522	14106	19380	-0.0337438	13200
NAPG	-0.0234298	-0.0481022	-0.0297191	15302	15121	16196	-0.0337504	13201
KAT6A	-0.0182374	-0.0165326	-0.0665721	14485	11991	19845	-0.0337807	13202
AP1S2	-0.0285445	0.0166923	-0.089496	15736	5103	20651	-0.0337827	13203
PITRM1-AS1	-0.0181832	-0.0306147	-0.0525915	14473	13956	18941	-0.0337965	13204
RCC1	0.00949787	-0.0723169	-0.0386353	5688	15909	17557	-0.0338181	13205
FAR1	0.00806873	-0.0613169	-0.0482143	6041	15609	18570	-0.0338208	13206
TAF5L	-0.0176676	-0.0569632	-0.0268514	14373	15485	15608	-0.0338274	13207
ARMC8	-0.0173346	-0.0652528	-0.018923	14309	15735	13811	-0.0338368	13208
ZDHHC20	-0.0169998	-0.00798052	-0.0766671	14235	10165	20276	-0.0338825	13209
GPR137C	-0.0305087	-0.0220857	-0.049071	15881	12961	18643	-0.0338885	13210
TOR1AIP2	-0.035	-0.0111826	-0.0555028	16125	10877	19164	-0.0338952	13211
RALGAPA1	-0.0181537	-0.0205706	-0.0630424	14466	12698	19639	-0.0339222	13212
PMM2	-0.0103756	-0.00350755	-0.087895	12503	9180	20613	-0.0339261	13213
AC016831.7	0.0064616	-0.0336378	-0.074654	6417	14219	20188	-0.0339434	13214
VRK2	0.0125398	-0.044076	-0.0703414	5015	14925	20009	-0.0339592	13215
RIC1	-0.00762156	-0.00297619	-0.0912983	11512	9039	20693	-0.0339653	13216
AP001505.1	-0.00119258	-0.0528738	-0.0478595	9297	15332	18530	-0.0339753	13217
ECHDC1	-0.00547768	-0.0679786	-0.0284698	10750	15810	15950	-0.0339754	13218
IPPK	-0.0226363	-0.0192263	-0.0600643	15204	12487	19476	-0.0339756	13219
JPX	-0.023239	-0.0339542	-0.0447534	15279	14248	18266	-0.0339822	13220
SRBD1	-0.000100406	-0.0510671	-0.0508427	8954	15249	18816	-0.0340034	13221
TIPIN	0.00953882	-0.0895919	-0.0219705	5679	16229	14559	-0.0340079	13222
ZBTB24	0.0160567	-0.0386792	-0.0794298	4340	14600	20381	-0.0340174	13223
PREPL	0.0155249	-0.0422692	-0.0753427	4438	14816	20224	-0.034029	13224
COX15	-0.0204826	-0.0335886	-0.0480354	14869	14214	18555	-0.0340355	13225
LCLAT1	-0.0160857	-0.0384987	-0.047831	14024	14589	18527	-0.0341385	13226
PAQR3	-0.00264109	-0.0392291	-0.0605687	9766	14631	19502	-0.0341463	13227
FAM192A	-0.0213739	-0.0518245	-0.0292438	15007	15278	16102	-0.0341474	13228
ARL14EP	-0.00510681	-0.0698178	-0.0275194	10620	15859	15748	-0.034148	13229
DCUN1D2	-0.018495	-0.0268097	-0.057225	14534	13577	19277	-0.0341766	13230
G2E3	0.00773453	-0.0533572	-0.056974	6122	15358	19261	-0.0341989	13231
RYK	-0.00775864	-0.0124328	-0.0824107	11568	11163	20471	-0.0342007	13232
MED4	0.00954582	-0.0480721	-0.0640855	5677	15118	19701	-0.0342039	13233
MRPL4	0.0148775	-0.105935	-0.0116315	4548	16381	11903	-0.0342296	13234
TMEM41B	-0.0300238	-0.0152188	-0.0574501	15843	11760	19287	-0.0342309	13235
C18orf25	-0.00886027	-0.0426466	-0.0512494	11975	14837	18844	-0.0342521	13236
TAPT1	-0.00971395	-0.011568	-0.0814837	12293	10968	20443	-0.0342552	13237
DENND4A	0.0145136	-0.0465895	-0.070742	4619	15039	20028	-0.0342726	13238
AC021851.1	0.00272639	-0.0458753	-0.0596854	7460	15009	19456	-0.0342781	13239
PKN2	-0.0232024	-0.0115115	-0.068186	15273	10955	19920	-0.0343	13240
CDCA8	0.00968066	-0.0716841	-0.0409058	5635	15899	17835	-0.0343031	13241
DIAPH3	-0.00587641	-0.0927347	-0.00436804	10871	16275	10034	-0.0343264	13242
PCED1B	-0.00694328	0.00912694	-0.105238	11259	6371	20909	-0.0343516	13243
LINC00467	-0.0280013	-0.0254463	-0.049616	15697	13430	18688	-0.0343545	13244
FBLIM1	-0.0223389	0.0100327	-0.0907669	15165	6198	20678	-0.0343577	13245
EIF2S1	0.00119377	-0.105011	0.000742469	7903	16376	8805	-0.0343584	13246
ZNF614	-0.0235004	-0.0103186	-0.0692564	15309	10696	19965	-0.0343585	13247
PXK	0.0100962	-0.00334312	-0.109837	5551	9138	20964	-0.0343612	13248
SLC39A8	-0.0115589	-0.00669852	-0.0848449	12855	9888	20542	-0.0343675	13249
OTUD3	-0.0336348	-0.010896	-0.0585787	16060	10819	19377	-0.0343699	13250
WHAMM	-0.0173781	-0.0353207	-0.0504307	14315	14354	18769	-0.0343765	13251
DNHD1	-0.0199547	-0.0165613	-0.0666325	14798	11998	19851	-0.0343828	13252
ANKRD18B	-0.0181615	-0.0291904	-0.0558409	14468	13810	19187	-0.0343976	13253
UBAC2	-0.0178775	-0.0243433	-0.0609738	14412	13284	19537	-0.0343982	13254
SLC35F2	-0.0203309	-0.0561114	-0.0268076	14845	15458	15601	-0.0344166	13255
AC007529.2	-0.00550356	-0.0118094	-0.08597	10754	11024	20571	-0.0344277	13256
DLC1	0.0261275	-0.0540606	-0.0753528	2775	15389	20225	-0.0344286	13257
HES7	-0.009857	-0.0531343	-0.0403534	12338	15344	17779	-0.0344482	13258
EBNA1BP2	0.0172125	-0.115398	-0.0053041	4151	16426	10265	-0.0344965	13259
HDAC4	-0.0287806	-0.00404012	-0.0706764	15746	9292	20022	-0.0344991	13260
ARMC6	-0.00490246	-0.0817961	-0.0168389	10549	16114	13268	-0.0345125	13261
RHEB	-0.00855959	-0.060032	-0.0349787	11872	15564	17080	-0.0345234	13262
ZNF644	0.00645761	-0.0573113	-0.0527313	6420	15495	18956	-0.0345283	13263
FGF14	-0.0210328	-0.0126373	-0.0699184	14956	11224	19990	-0.0345295	13264
LRRC75A	-0.0160626	-0.0152288	-0.0723662	14018	11765	20092	-0.0345525	13265
ATG7	-0.00500601	-0.0130899	-0.085584	10583	11317	20559	-0.03456	13266
ZNF267	-0.0311482	-0.0506965	-0.0219004	15918	15235	14542	-0.0345817	13267
HIST1H3C	-0.0273244	-0.0185816	-0.0578514	15634	12385	19319	-0.0345858	13268
INTS7	-0.0128112	-0.0400342	-0.0509271	13209	14677	18826	-0.0345908	13269
ZNF567	-0.0178854	-0.0110058	-0.074922	14414	10844	20199	-0.0346044	13270
PRNP	-0.0218795	0.0203928	-0.102451	15096	4601	20868	-0.0346459	13271
PDGFC	0.010317	-0.0320048	-0.0822569	5493	14080	20462	-0.0346482	13272
BLMH	-0.0187203	-0.0308458	-0.0544397	14572	13978	19083	-0.0346686	13273
COA4	-0.0126011	-0.0664654	-0.0250038	13157	15769	15232	-0.0346901	13274
CSMD3	-0.0164498	-0.0311849	-0.0565762	14113	14006	19238	-0.034737	13275
TAF1A	-0.00530196	-0.0636564	-0.0354742	10702	15688	17152	-0.0348109	13276
RAB18	-0.0364779	0.010488	-0.0784511	16184	6116	20352	-0.0348137	13277
PGAM5	0.023395	-0.0761238	-0.0517962	3159	15990	18892	-0.0348417	13278
SUPT20H	-0.0299268	-0.00990301	-0.0647008	15838	10609	19736	-0.0348436	13279
RUNX2	-0.0238629	0.0145617	-0.0952929	15351	5434	20755	-0.0348647	13280
KRT18	-0.0310368	-0.0125713	-0.0610005	15910	11203	19538	-0.0348696	13281
SDHD	-0.00104204	-0.0471142	-0.0565662	9245	15068	19236	-0.0349075	13282
WDFY2	-0.00830637	-0.0211394	-0.075326	11773	12788	20223	-0.0349239	13283
PIBF1	-0.01917	-0.0407646	-0.0448548	14645	14724	18269	-0.0349298	13284
MBP	-0.0274549	-0.0197107	-0.0576508	15648	12573	19300	-0.0349388	13285
TRIM14	-0.0133534	-0.00539194	-0.0860721	13371	9597	20574	-0.0349391	13286
C19orf48	0.00532649	-0.122431	0.0122673	6723	16466	6425	-0.0349458	13287
NEK7	0.0012765	-0.0226076	-0.0835769	7875	13035	20499	-0.0349693	13288
RNF2	-0.00887201	-0.0107404	-0.085325	11983	10790	20553	-0.0349791	13289
SCAF8	-0.0345904	-0.00460157	-0.0657773	16105	9414	19803	-0.0349898	13290
ZNF746	-0.0402945	-0.0295518	-0.0351415	16282	13846	17100	-0.0349959	13291
PRC1	-0.0189142	-0.0698383	-0.0163606	14608	15860	13147	-0.0350377	13292
DIS3L2	0.0042565	-0.0335576	-0.0758227	7010	14208	20246	-0.0350413	13293
ALKBH1	-0.0184808	-0.0186422	-0.0680019	14531	12396	19910	-0.0350416	13294
DNAJC11	0.0123352	-0.0419462	-0.0755229	5052	14792	20233	-0.0350447	13295
KNSTRN	-0.0272106	-0.0775811	-0.000365254	15621	16022	9050	-0.0350523	13296
AC007014.1	-0.0121963	-0.0278567	-0.0651275	13041	13681	19767	-0.0350601	13297
LINC01094	-0.0158932	-0.0309477	-0.0583732	13985	13987	19361	-0.0350714	13298
CASC3	-0.025977	0.00103781	-0.0802816	15539	7990	20408	-0.0350736	13299
PALM2-AKAP2	0.0233616	-0.00727278	-0.121331	3165	10006	21066	-0.0350808	13300
LRRC8C	-0.00518163	-0.0106747	-0.0894207	10663	10773	20648	-0.0350924	13301
KANSL1	-0.00380357	-0.0220413	-0.0794342	10149	12949	20382	-0.035093	13302
RHBDD1	-0.0104163	-0.0112865	-0.0836599	12517	10915	20507	-0.0351209	13303
MKLN1	-0.0311698	-0.00188262	-0.0725217	15920	8798	20098	-0.0351914	13304
CTTN	-0.0191618	0.00154216	-0.0880528	14644	7882	20617	-0.0352242	13305
PLEKHA3	-0.017015	-0.0430553	-0.0456033	14237	14857	18329	-0.0352245	13306
DUS3L	0.00905169	-0.0365841	-0.0781601	5796	14457	20337	-0.0352308	13307
OSGIN1	-0.032229	-0.0172037	-0.0562679	15979	12133	19214	-0.0352335	13308
PSMD6	-0.00696511	-0.0727213	-0.026041	11266	15914	15459	-0.0352425	13309
AC245297.3	-0.018048	0.00863731	-0.0963242	14442	6458	20776	-0.0352449	13310
DIS3	-0.0224453	-0.0430589	-0.0402419	15176	14858	17765	-0.0352487	13311
THEM4	0.00498043	-0.0603701	-0.0504297	6828	15578	18768	-0.0352731	13312
CDK13	-0.0456569	-0.0124784	-0.0477159	16389	11172	18508	-0.0352837	13313
TTF1	-0.00270842	-0.0442268	-0.0589239	9795	14936	19398	-0.0352864	13314
ENTPD1-AS1	-0.0121424	-0.0553715	-0.0383599	13029	15430	17532	-0.0352913	13315
AP3M2	-0.0150538	-0.0439545	-0.046931	13771	14917	18451	-0.0353131	13316
IDE	0.00238424	-0.0145687	-0.0937756	7561	11636	20738	-0.03532	13317
C8orf88	-0.0274264	-0.0408454	-0.0376903	15643	14729	17452	-0.0353207	13318
BRD4	-0.0275591	-0.0104962	-0.0680031	15664	10729	19911	-0.0353528	13319
TRMT112	-0.00842307	-0.0328935	-0.0647667	11810	14157	19739	-0.0353611	13320
GRIPAP1	-0.000231496	-0.0289113	-0.0769408	8995	13784	20284	-0.0353612	13321
AC006504.5	-0.0203174	-0.00662016	-0.0791926	14844	9873	20378	-0.0353767	13322
PRC1-AS1	-0.0298286	-0.04361	-0.0327453	15830	14896	16734	-0.0353946	13323
EDRF1	-0.0258666	-0.0287877	-0.051555	15534	13771	18868	-0.0354031	13324
CHCHD4	0.000519337	-0.0697212	-0.0370228	8099	15856	17360	-0.0354082	13325
SEPHS2	-0.0267656	-0.0170096	-0.0624651	15594	12089	19610	-0.0354134	13326
MRPS22	-0.0152108	-0.0472215	-0.0438596	13818	15073	18164	-0.0354307	13327
FAM118A	0.00681018	-0.0269055	-0.0862561	6333	13588	20577	-0.0354505	13328
FOXP4-AS1	-0.0350982	-0.017958	-0.0533261	16130	12278	18998	-0.0354608	13329
RPL38	-0.0168597	-0.0407738	-0.0488116	14203	14726	18619	-0.0354817	13330
GPR63	-0.00764972	-0.0330922	-0.0657841	11516	14174	19804	-0.0355087	13331
NPIPB5	-0.0081235	-0.0267531	-0.0716594	11698	13569	20062	-0.035512	13332
MRPL48	-0.0270186	-0.0468854	-0.0326435	15604	15056	16720	-0.0355158	13333
SFXN4	0.00507946	-0.0783887	-0.0332615	6790	16035	16807	-0.0355236	13334
RB1	-0.0123151	-0.0366129	-0.05766	13074	14459	19301	-0.0355293	13335
LSM5	-0.00815936	-0.0741447	-0.0243572	11720	15942	15083	-0.0355537	13336
CPSF6	-0.00489227	-0.0336434	-0.0681329	10543	14221	19918	-0.0355562	13337
SERPINB8	-0.019039	-0.0297597	-0.0578726	14626	13869	19320	-0.0355571	13338
DLG1	-0.0192367	0.0184973	-0.105952	14656	4878	20918	-0.0355637	13339
CLBA1	-0.016691	-0.0402681	-0.049759	14166	14692	18700	-0.0355727	13340
POLG2	-0.0348031	-0.0279341	-0.0439951	16113	13689	18177	-0.0355774	13341
AP000487.1	-0.0274363	-0.0242019	-0.0551303	15644	13257	19139	-0.0355895	13342
NCAPD3	0.0101128	-0.0938397	-0.0230691	5547	16284	14802	-0.0355987	13343
PSMA1	-0.0293716	-0.0638186	-0.0136387	15794	15694	12433	-0.0356096	13344
TRAF2	-0.0180968	-0.0563442	-0.0323941	14452	15466	16687	-0.0356117	13345
GNL2	0.00534866	-0.0818425	-0.0304555	6717	16115	16332	-0.0356498	13346
FAM133B	-0.0212569	-0.0606464	-0.0251196	14985	15589	15260	-0.0356743	13347
CXCL8	-0.0265409	0.0115521	-0.0920374	15582	5938	20702	-0.0356754	13348
HIST1H3I	-0.0221917	-0.0215977	-0.0633057	15140	12874	19645	-0.0356984	13349
GNPDA1	0.000465499	-0.078537	-0.0290459	8113	16042	16061	-0.0357058	13350
CCT4	0.0187648	-0.0861114	-0.0397777	3885	16185	17697	-0.0357081	13351
PRMT1	-0.00451905	-0.0651063	-0.0375805	10409	15730	17436	-0.0357353	13352
FNTA	-0.0116753	-0.035882	-0.0597217	12896	14397	19457	-0.0357597	13353
RAB21	-0.0216751	-0.0033846	-0.0822268	15067	9147	20461	-0.0357622	13354
HEATR1	-0.00534689	-0.0661933	-0.0358594	10715	15761	17206	-0.0357999	13355
RBMS3-AS3	-0.0192285	-0.00280801	-0.0853663	14654	9014	20554	-0.0358009	13356
RAE1	-0.036521	-0.0648655	-0.00603343	16186	15726	10451	-0.0358066	13357
KCNMA1	-0.00754165	-0.0471696	-0.0527323	11490	15070	18957	-0.0358145	13358
PFKM	0.0118985	-0.0607709	-0.0586366	5128	15591	19382	-0.0358363	13359
PDLIM1	-0.0355917	0.0377309	-0.109684	16153	2795	20961	-0.0358482	13360
ZCCHC4	-0.0261574	-0.0418346	-0.0395679	15549	14788	17679	-0.0358533	13361
RNGTT	-0.00648921	-0.0170902	-0.0840185	11100	12115	20517	-0.035866	13362
COG5	-0.032327	-0.00568473	-0.069631	15984	9673	19982	-0.0358809	13363
GPD1L	0.0125378	-0.0475133	-0.0727377	5016	15088	20107	-0.0359044	13364
PSMC1	-0.0203873	-0.0471273	-0.0402443	14856	15069	17766	-0.0359196	13365
ATP5MD	-0.0327248	-0.0551115	-0.0199395	16003	15420	14073	-0.0359253	13366
PLSCR1	0.00110233	-0.0486993	-0.0601855	7923	15151	19483	-0.0359275	13367
DHX16	-0.00162272	-0.0293428	-0.076869	9434	13826	20280	-0.0359449	13368
UTP4	-0.0188331	-0.0949891	0.00597755	14591	16299	7684	-0.0359482	13369
BECN1	-0.0337575	-0.0192311	-0.0548562	16069	12488	19112	-0.0359483	13370
AC114763.1	-0.017575	-0.0265022	-0.0638076	14358	13556	19684	-0.0359616	13371
LINC00702	-0.01715	-0.0248242	-0.0659357	14264	13353	19809	-0.0359699	13372
RPTOR	-0.0220427	-0.00198435	-0.0839311	15114	8828	20515	-0.0359861	13373
SUGT1	-0.0189177	-0.0631073	-0.0259525	14609	15673	15432	-0.0359925	13374
PAM16	-0.00148365	-0.0623362	-0.044226	9396	15648	18202	-0.0360153	13375
LINC01099	-0.0131591	-0.0196589	-0.0752428	13305	12561	20221	-0.0360203	13376
SMURF2	-0.0102781	-0.0328121	-0.0649968	12480	14145	19757	-0.036029	13377
ARHGEF26	-0.0406819	-0.0494729	-0.017936	16297	15180	13587	-0.0360303	13378
CAPRIN1	-0.0174503	-0.00796284	-0.0827119	14335	10160	20480	-0.0360417	13379
SRPRA	-0.0212143	-0.0188571	-0.0680684	14977	12426	19914	-0.0360466	13380
ZNF100	-0.0214334	-0.0474002	-0.0393362	15020	15081	17651	-0.0360566	13381
AC008735.2	-0.0250127	-0.0275324	-0.0556393	15462	13651	19171	-0.0360615	13382
NCOA5	-0.00910678	-0.0306951	-0.0683893	12072	13964	19934	-0.0360637	13383
TRIB1	-0.025633	-0.0482621	-0.0343185	15518	15131	16975	-0.0360712	13384
RABGGTB	-0.0145683	-0.0616419	-0.0320517	13649	15620	16630	-0.0360873	13385
C21orf91	-0.012569	-0.033628	-0.0620999	13141	14218	19589	-0.036099	13386
VRK1	-0.000818711	-0.0981145	-0.00939604	9167	16333	11333	-0.0361097	13387
RALA	-0.0312558	-0.0174633	-0.0596116	15926	12192	19448	-0.0361102	13388
SPATA5L1	-0.0254991	-0.0412685	-0.0415909	15507	14764	17906	-0.0361195	13389
SRCAP	-0.0177451	-0.0261084	-0.0645318	14384	13504	19725	-0.0361284	13390
HMGN2	-0.0027359	-0.0789454	-0.0267118	9801	16054	15584	-0.036131	13391
CEBPZOS	-0.015021	-0.0430915	-0.0503819	13766	14863	18762	-0.0361648	13392
USP3-AS1	-0.00508414	-0.0243114	-0.0791014	10610	13273	20375	-0.0361656	13393
FAN1	-0.0337682	-0.0216857	-0.0530463	16071	12890	18971	-0.0361667	13394
KIAA1671	-0.01992	0.00161397	-0.0901944	14791	7869	20667	-0.0361668	13395
AC090409.1	-0.0294254	-0.0347792	-0.0443636	15799	14317	18216	-0.0361894	13396
S100A2	-0.0223288	-0.0196588	-0.0666036	15162	12560	19849	-0.0361971	13397
DCAF17	-0.0169427	-0.0321179	-0.0595864	14223	14095	19446	-0.0362157	13398
PPT1	-0.0120805	-0.022606	-0.073971	13012	13034	20154	-0.0362192	13399
ABCB10	-0.019215	-0.0370581	-0.0524727	14653	14488	18936	-0.0362486	13400
AEBP2	-0.0387206	0.002534	-0.0726561	16245	7656	20103	-0.0362809	13401
USP12	-0.0139889	-0.0280959	-0.0667651	13517	13703	19857	-0.0362833	13402
NAA35	-0.00590762	-0.0446594	-0.0582838	10888	14958	19353	-0.0362836	13403
ZNF764	-0.0149694	-0.0587337	-0.0351684	13753	15540	17104	-0.0362905	13404
TIAL1	-0.0151844	-0.0671405	-0.0265609	13809	15786	15560	-0.0362953	13405
MED6	-0.0143502	-0.0554935	-0.0390974	13593	15434	17619	-0.0363137	13406
METTL8	0.00303254	-0.0685217	-0.0434638	7367	15827	18117	-0.0363176	13407
RAB29	-0.0132731	-0.0387857	-0.0568954	13344	14605	19251	-0.0363181	13408
TENM2	-0.0133102	-0.00643394	-0.0892345	13354	9832	20642	-0.0363262	13409
TLE4	0.00407825	-0.026763	-0.0864348	7068	13571	20583	-0.0363732	13410
ANTXR1	-0.0301932	0.00694981	-0.0859069	15857	6761	20567	-0.0363834	13411
METAP1D	-0.0146518	-0.0292335	-0.0652887	13673	13814	19779	-0.0363913	13412
PMS1	-0.00871008	-0.048536	-0.0519386	11928	15142	18901	-0.0363949	13413
CCDC50	0.0157737	-0.0287138	-0.0962583	4391	13761	20773	-0.0363995	13414
PPHLN1	-0.0147184	-0.0680676	-0.0264174	13691	15813	15529	-0.0364012	13415
AC137932.3	-0.0111908	-0.0526847	-0.0453432	12757	15325	18309	-0.0364062	13416
AMMECR1	0.00990921	-0.023571	-0.0955992	5590	13165	20759	-0.0364203	13417
AATF	0.00242578	-0.0835678	-0.0281253	7547	16146	15871	-0.0364224	13418
LSM12	0.00142944	-0.0431537	-0.0675942	7824	14869	19895	-0.0364395	13419
PHACTR1	-0.0112041	-0.0292543	-0.0689338	12758	13816	19952	-0.0364641	13420
PRELID3A	-0.0176345	-0.0519949	-0.0397874	14366	15292	17701	-0.0364723	13421
TAF1B	-0.0217333	-0.0473517	-0.0404423	15075	15079	17791	-0.0365091	13422
ATG5	-0.0163324	-0.0408895	-0.0523159	14087	14731	18926	-0.0365126	13423
PTCD3	-0.0302457	-0.0391047	-0.0402447	15864	14623	17767	-0.0365317	13424
MORC2	-0.0060206	-0.0216496	-0.0819434	10927	12885	20451	-0.0365379	13425
EXOSC7	0.00329587	-0.083685	-0.0293323	7289	16148	16123	-0.0365738	13426
ATL2	-0.00902332	-0.0358002	-0.0649387	12046	14389	19752	-0.0365874	13427
ODR4	-0.0133594	-0.0776128	-0.0188983	13379	16023	13804	-0.0366235	13428
GABPB1-AS1	-0.0279377	-0.0578759	-0.0241059	15694	15512	15036	-0.0366398	13429
KDM4A-AS1	-0.0355067	-0.0298418	-0.0445988	16148	13879	18247	-0.0366491	13430
METAP1	-0.00918866	-0.0598581	-0.0409555	12098	15563	17841	-0.0366674	13431
USP46	0.000678208	-0.0670344	-0.0436543	8056	15782	18140	-0.0366702	13432
BCAR3	-0.0218235	-0.0284941	-0.0598106	15089	13740	19463	-0.0367094	13433
YTHDF1	-0.00758563	-0.0444818	-0.0581439	11505	14948	19341	-0.0367371	13434
REPIN1	-0.0233981	-0.0328859	-0.0539342	15299	14153	19044	-0.0367394	13435
TSC22D2	0.00225578	-0.04093	-0.0717319	7588	14734	20065	-0.036802	13436
CLEC16A	-0.0255612	-0.00986137	-0.07507	15513	10598	20210	-0.0368308	13437
ZNF814	-0.0135079	-0.0435219	-0.0535184	13406	14887	19013	-0.0368494	13438
HOXA11	-0.0332738	-0.0321146	-0.0451649	16040	14094	18291	-0.0368511	13439
SLC43A3	-0.0157837	-0.0727374	-0.0220508	13958	15915	14576	-0.0368573	13440
TMEM14B	-0.0168455	-0.0234009	-0.0703348	14201	13137	20008	-0.0368604	13441
ZMYND11	-0.0141265	0.0095207	-0.106006	13548	6288	20919	-0.0368705	13442
TSEN2	-0.00153431	-0.0781551	-0.0309569	9413	16031	16419	-0.0368821	13443
MEX3A	-0.0327549	-0.0371831	-0.0407532	16005	14494	17818	-0.0368971	13444
PHF10	-0.0413276	-0.0135249	-0.0558919	16314	11411	19193	-0.0369148	13445
HOXA10-AS	-0.0105086	0.00414942	-0.104397	12555	7335	20896	-0.0369189	13446
SLC7A6OS	-0.00290664	-0.0609777	-0.0468931	9853	15597	18447	-0.0369258	13447
ZNF582	-0.0164994	-0.0363388	-0.057946	14122	14442	19326	-0.0369281	13448
RPLP2	-0.0234415	-0.033019	-0.0544091	15303	14168	19080	-0.0369565	13449
UBA6-AS1	-0.0200437	-0.0141793	-0.076653	14810	11552	20275	-0.0369587	13450
2023-03-01	-0.0288662	-0.0520301	-0.0300036	15755	15296	16249	-0.0369666	13451
XRCC5	0.00492767	-0.0975116	-0.0183199	6847	16329	13672	-0.0369679	13452
HIST1H3A	-0.0223487	-0.0326967	-0.0558587	15169	14135	19189	-0.036968	13453
WASF3	-0.000474757	-0.0243361	-0.0862347	9067	13279	20576	-0.0370152	13454
SKA3	0.000758267	-0.0741323	-0.0377214	8031	15941	17458	-0.0370318	13455
ZDHHC23	0.00839202	-0.0407454	-0.0787457	5960	14721	20359	-0.037033	13456
QSER1	-0.019254	-0.0539158	-0.0379319	14660	15384	17477	-0.0370339	13457
PPP1R8	-0.0130519	-0.0467141	-0.0513723	13279	15043	18853	-0.0370461	13458
LRP5	-0.0167864	3.86e-05	-0.0944293	14188	8227	20742	-0.0370591	13459
PCCB	-0.0330034	-0.0176271	-0.0606075	16021	12226	19504	-0.0370793	13460
NONO	-0.018896	-0.0424192	-0.0499268	14606	14825	18718	-0.0370806	13461
SMAD1	-0.030412	-0.0500415	-0.0307885	15874	15208	16389	-0.0370807	13462
C9orf85	-0.0157722	-0.0225243	-0.072959	13954	13022	20119	-0.0370852	13463
NFYB	-0.0146133	-0.0659443	-0.0307297	13662	15750	16376	-0.0370958	13464
MTFP1	-0.00190591	-0.0272071	-0.0822025	9531	13622	20459	-0.0371051	13465
UBP1	-0.0199362	-0.035527	-0.0559361	14794	14371	19195	-0.0371331	13466
TUFT1	-0.0328521	-0.0387028	-0.0398643	16011	14601	17710	-0.0371397	13467
BUB3	-0.00403788	-0.087398	-0.0200521	10231	16201	14097	-0.0371627	13468
COL4A5	-0.0205692	0.00838386	-0.0993123	14884	6500	20825	-0.0371659	13469
TMEM182	-0.0142914	-0.0324668	-0.0647536	13583	14122	19738	-0.0371706	13470
MIPOL1	0.00472503	-0.0401774	-0.0761146	6897	14684	20256	-0.037189	13471
PDE12	-0.019802	-0.0527716	-0.0390176	14769	15330	17605	-0.0371971	13472
PUS1	-0.00517471	-0.0551973	-0.0512884	10660	15423	18848	-0.0372201	13473
KATNAL2	-0.0334721	-0.0333303	-0.0448827	16050	14189	18271	-0.0372284	13474
MAT2A	-0.0201614	-0.0330191	-0.0585693	14831	14169	19376	-0.0372499	13475
ZNF101	-0.0221431	-0.0359893	-0.0536331	15132	14407	19021	-0.0372551	13476
PELI1	-0.0477554	-0.020826	-0.0432245	16412	12737	18087	-0.0372686	13477
ZUP1	-0.0150033	-0.0498911	-0.0469147	13760	15206	18449	-0.0372697	13478
CXCL1	-0.0192675	-0.037737	-0.0548234	14663	14532	19108	-0.037276	13479
L3MBTL3	-0.0116927	-0.0310216	-0.0691189	12900	13994	19957	-0.0372777	13480
CCAR1	-0.00701332	-0.0372109	-0.0676366	11283	14495	19898	-0.037287	13481
FOXG1	-0.0234449	-0.0164016	-0.0720361	15305	11960	20078	-0.0372942	13482
HSF2	0.00516873	-0.046118	-0.0710127	6765	15021	20039	-0.0373206	13483
PA2G4	-0.00445131	-0.122814	0.0153001	10380	16467	5896	-0.0373216	13484
BRD1	-0.0353822	0.00575255	-0.0823562	16143	7001	20466	-0.0373286	13485
PER2	-0.00409392	-0.035317	-0.0725868	10253	14353	20101	-0.0373326	13486
CREB3L2	-0.030201	0.0324688	-0.114341	15859	3268	21010	-0.0373578	13487
TXNDC12	-0.0143789	-0.0478701	-0.049888	13607	15106	18711	-0.037379	13488
TERF2IP	-0.0327169	-0.00207523	-0.0773488	16002	8853	20304	-0.0373803	13489
SLC19A1	-0.00286525	-0.0822738	-0.0270227	9838	16125	15641	-0.0373872	13490
R3HDM1	0.00448586	-0.0372352	-0.0794528	6961	14498	20383	-0.0374007	13491
MTHFD1L	0.00865199	-0.00820737	-0.112888	5890	10217	20998	-0.0374812	13492
AMD1	-0.000905939	-0.0556396	-0.055904	9201	15439	19194	-0.0374832	13493
METTL2A	-0.00264771	-0.0588079	-0.0510917	9772	15543	18835	-0.0375158	13494
AC124798.1	-0.00471642	-0.04049	-0.0673887	10476	14708	19886	-0.0375317	13495
LRRN3	-0.00830925	-0.0271499	-0.0771409	11775	13613	20292	-0.0375333	13496
ATP11A	0.00862988	-0.0419845	-0.0792667	5897	14796	20379	-0.0375404	13497
MRTO4	-0.000136606	-0.108989	-0.00351342	8965	16401	9813	-0.0375463	13498
THOC7	0.00897033	-0.0686121	-0.0530377	5815	15831	18970	-0.0375598	13499
GKAP1	-0.0133152	-0.0298144	-0.0695613	13356	13875	19974	-0.0375636	13500
LURAP1L-AS1	-0.0115875	-0.0400642	-0.0611558	12864	14678	19548	-0.0376025	13501
SYNCRIP	-0.00726051	-0.0734467	-0.0321172	11390	15929	16638	-0.0376081	13502
SEH1L	0.0256573	-0.0730397	-0.0654658	2837	15921	19788	-0.0376161	13503
TBX15	-0.0187897	0.0222582	-0.11637	14585	4367	21032	-0.0376337	13504
TMEM170A	-0.0233634	-0.0445444	-0.0450541	15297	14951	18283	-0.037654	13505
PTPN1	-0.0168667	-0.0189933	-0.0772111	14209	12449	20298	-0.0376904	13506
THYN1	-0.0354728	-0.0254359	-0.0521662	16147	13427	18911	-0.0376916	13507
ITPRIPL1	-0.0182113	-0.0310581	-0.0639034	14478	13997	19690	-0.0377243	13508
LUC7L2	-0.0120438	-0.0286368	-0.0725015	13002	13754	20097	-0.0377274	13509
ZNF326	-0.000476098	-0.0665525	-0.0461982	9068	15770	18378	-0.0377423	13510
TCAIM	-0.00753846	-0.0153825	-0.0903923	11488	11789	20672	-0.0377711	13511
FOXK2	-0.00151215	-0.0286048	-0.0832144	9405	13751	20488	-0.0377771	13512
CTH	-0.0389785	-0.0115565	-0.0628273	16251	10963	19627	-0.0377874	13513
KPNA1	0.0244545	-0.0491141	-0.0887891	3011	15168	20633	-0.0378163	13514
SNRPF	-0.00927423	-0.0904727	-0.0137179	12130	16241	12450	-0.0378216	13515
SORD	0.00141711	-0.0781529	-0.0367543	7830	16030	17325	-0.03783	13516
USP39	-0.0127744	-0.0803421	-0.020376	13197	16078	14176	-0.0378308	13517
LUZP1	-0.0164759	-0.0147198	-0.0824002	14116	11671	20470	-0.0378653	13518
CCNT2	0.00767516	-0.0251404	-0.0961605	6133	13391	20772	-0.0378752	13519
DGKD	-0.01057	-0.0206977	-0.0823695	12575	12716	20467	-0.037879	13520
PDHX	-0.0171394	-0.0354346	-0.0610682	14263	14361	19544	-0.0378807	13521
HSPBAP1	-0.0298859	-0.0396388	-0.0441429	15834	14657	18190	-0.0378892	13522
ADGRE2	-0.0338841	-0.0256545	-0.0541337	16076	13446	19056	-0.0378908	13523
CSNK2A2	-0.00634611	-0.0181859	-0.0892754	11040	12319	20645	-0.0379358	13524
AFP	-0.0305014	0.00388551	-0.0871948	15880	7389	20601	-0.0379369	13525
EIF4E	0.00117785	-0.0635764	-0.0514229	7907	15684	18858	-0.0379405	13526
R3HCC1L	-0.0110342	-0.038252	-0.0646031	12714	14566	19731	-0.0379631	13527
ZNF394	-0.0331217	-0.0328931	-0.0478863	16032	14156	18536	-0.037967	13528
CCDC6	-0.0198446	-0.0382639	-0.0558352	14781	14569	19186	-0.0379813	13529
DHX9	0.0169407	-0.0527005	-0.0782218	4192	15326	20345	-0.0379939	13530
AC008014.1	-0.0190395	-0.0233354	-0.0716412	14627	13127	20061	-0.0380054	13531
TRMT13	-0.0107196	-0.074476	-0.0288232	12626	15951	16013	-0.0380062	13532
GPC6	-0.0328638	0.0258755	-0.107147	16012	3926	20934	-0.0380451	13533
CCDC66	-0.0203557	-0.0475949	-0.0462252	14849	15094	18383	-0.0380586	13534
SPATA5	-0.0197287	-0.036254	-0.0582163	14752	14432	19347	-0.0380663	13535
DR1	-0.00304933	-0.0443459	-0.0668156	9908	14939	19859	-0.0380703	13536
ANGPT2	-0.0218073	-0.0190398	-0.0733691	15086	12458	20134	-0.038072	13537
RRP1	0.00913794	-0.107379	-0.0159823	5769	16391	13044	-0.0380746	13538
SF3B1	-0.00748719	-0.0526251	-0.0541215	11473	15324	19054	-0.0380779	13539
AC087521.2	-0.0199075	-0.0145035	-0.0798978	14787	11625	20397	-0.0381029	13540
RAB11FIP2	0.0124758	-0.0620939	-0.0647379	5031	15635	19737	-0.0381187	13541
TAF2	0.00419379	-0.0541763	-0.0643909	7029	15392	19717	-0.0381245	13542
2023-03-05	-0.0168618	-0.0337758	-0.0637463	14205	14233	19679	-0.038128	13543
HPCAL1	-0.0201556	-0.0139234	-0.08032	14830	11488	20409	-0.038133	13544
CRNDE	-0.0286692	-0.048068	-0.0377226	15742	15117	17460	-0.0381533	13545
TLK1	-0.0143242	-0.0036378	-0.0965233	13589	9200	20782	-0.0381618	13546
SPINDOC	-0.0308891	-0.025092	-0.0585508	15904	13380	19373	-0.0381773	13547
POLA1	0.00367806	-0.0661444	-0.052189	7178	15759	18914	-0.0382185	13548
TAF1D	-0.0470768	-0.0342512	-0.0333402	16402	14268	16827	-0.0382227	13549
E2F5	0.00916457	-0.0243389	-0.099536	5765	13281	20832	-0.0382368	13550
ATP5PB	0.00952429	-0.0636152	-0.0607234	5684	15686	19514	-0.0382714	13551
NQO1	-0.0304608	-0.0123573	-0.0720149	15877	11149	20075	-0.0382777	13552
RPL31	-0.0334544	-0.0205892	-0.0608161	16049	12700	19527	-0.0382866	13553
AIFM1	-0.00698303	-0.0441922	-0.0636913	11272	14933	19675	-0.0382888	13554
SMC1A	-0.00611074	-0.0660553	-0.0427049	10956	15754	18036	-0.0382903	13555
ABT1	-0.0285632	-0.0593258	-0.0270207	15737	15552	15639	-0.0383032	13556
AC106707.1	-0.015198	-0.0323589	-0.0673702	13813	14114	19885	-0.0383091	13557
LARP4B	-0.018554	-0.0138826	-0.082517	14547	11476	20474	-0.0383178	13558
TMX1	-0.000361239	-0.0248023	-0.0897949	9032	13349	20661	-0.0383195	13559
DLAT	0.00768572	-0.0470452	-0.0756107	6132	15061	20237	-0.0383234	13560
DDIT3	-0.0400208	-0.00802374	-0.0669354	16276	10177	19865	-0.0383266	13561
R3HDM2	-0.0272674	0.0083924	-0.0961107	15627	6499	20770	-0.0383286	13562
ARHGEF2	-0.037612	-0.0109566	-0.0664488	16221	10832	19833	-0.0383391	13563
LINC01204	-0.018434	-0.0747666	-0.0218921	14528	15957	14540	-0.0383642	13564
TTC27	0.00331711	-0.0289622	-0.0894508	7284	13793	20649	-0.0383653	13565
PRPF39	-0.029372	-0.0224898	-0.0633956	15796	13017	19648	-0.0384191	13566
TIMM23B	-0.0318948	-0.0611294	-0.0222389	15962	15603	14619	-0.038421	13567
PTPRE	-0.0340166	0.0193881	-0.100649	16077	4749	20844	-0.0384259	13568
PFDN4	-0.0123829	-0.0137158	-0.0892159	13089	11446	20641	-0.0384382	13569
SCAF4	-0.0204197	-0.0270231	-0.0678781	14860	13600	19906	-0.0384403	13570
NUP50	-0.0237525	-0.0686362	-0.0229342	15331	15834	14766	-0.038441	13571
E2F6	-0.0182975	-0.0309943	-0.0660516	14496	13990	19816	-0.0384478	13572
ABI2	-0.0282775	-0.0369622	-0.0501135	15715	14482	18739	-0.0384511	13573
CFAP299	0.00482011	-0.0237553	-0.0964529	6870	13193	20780	-0.0384627	13574
GNGT1	-0.0112989	-0.0146398	-0.0894687	12780	11658	20650	-0.0384691	13575
ANP32B	-0.00625531	-0.0645016	-0.0447398	11005	15715	18262	-0.0384989	13576
RGS16	-0.0215291	-0.0411425	-0.0528695	15041	14752	18962	-0.0385137	13577
MTMR6	-0.03569	0.00134019	-0.0812689	16155	7926	20434	-0.0385396	13578
SLC9A3R2	-0.0414917	0.00447966	-0.0787914	16319	7260	20362	-0.0386012	13579
COG2	-0.00921844	-0.0270625	-0.0795615	12112	13608	20388	-0.0386141	13580
MRPL19	-0.016642	-0.0558859	-0.0433972	14156	15448	18108	-0.0386417	13581
EPC1	-0.0240644	-0.00656424	-0.0853135	15374	9857	20552	-0.0386474	13582
GGCT	0.0199015	-0.122919	-0.0129582	3696	16469	12260	-0.0386584	13583
AC027237.3	-0.0166562	-0.0363401	-0.0630298	14159	14443	19638	-0.0386754	13584
POLR1C	-0.0255955	-0.0784153	-0.0120272	15514	16036	12011	-0.0386793	13585
ASXL2	-0.0329556	-0.00796558	-0.0751337	16015	10161	20214	-0.038685	13586
FBXO9	-0.0226231	-0.0162892	-0.077172	15202	11945	20296	-0.0386948	13587
NOM1	-0.0134695	-0.0377817	-0.0648497	13398	14533	19749	-0.0387003	13588
CLYBL	-0.0119522	-0.0465471	-0.0576785	12977	15037	19305	-0.038726	13589
CAND1	-0.00209929	-0.0335653	-0.0805565	9595	14209	20414	-0.0387403	13590
TBC1D31	-0.0365897	-0.0436361	-0.0360853	16187	14898	17238	-0.0387704	13591
PRDM2	-0.016769	-0.0378425	-0.0617053	14183	14540	19576	-0.0387723	13592
ADGRG6	-0.0157932	-0.0271637	-0.0733738	13962	13615	20135	-0.0387769	13593
PARN	0.00113544	-0.0423267	-0.0751636	7914	14819	20217	-0.038785	13594
CNOT9	-0.0104308	-0.0659291	-0.040002	12525	15748	17728	-0.0387873	13595
SCLY	-0.00934939	-0.0552897	-0.051797	12158	15429	18893	-0.038812	13596
USP34	-0.0148099	0.00124653	-0.102903	13708	7948	20877	-0.0388222	13597
MIR181A2HG	-0.0146855	-0.0187707	-0.0831085	13680	12414	20483	-0.0388549	13598
WNT10B	0.0112968	-0.0501851	-0.0777498	5274	15217	20318	-0.0388794	13599
GZF1	-0.0123366	-0.0146976	-0.0896341	13080	11666	20655	-0.0388895	13600
GPAT3	-0.000486111	-0.0251743	-0.0910134	9072	13403	20685	-0.0388913	13601
ZNF721	-0.012522	-0.0564087	-0.0477781	13129	15467	18515	-0.0389029	13602
MAN1A2	-0.0195734	0.0235622	-0.120736	14715	4192	21053	-0.0389158	13603
FNBP4	-0.0445117	-0.0289132	-0.0433411	16371	13786	18100	-0.038922	13604
TMPO	-0.0160855	-0.0892181	-0.0114758	14023	16225	11848	-0.0389265	13605
GGA2	-0.0171173	-0.0196162	-0.0800459	14258	12554	20400	-0.0389265	13606
SYNC	-0.0171374	-0.0388366	-0.0609021	14262	14607	19530	-0.0389587	13607
CSTF3	-0.00485133	-0.0370629	-0.074971	10525	14489	20204	-0.0389618	13608
SMU1	-0.0290336	-0.0173577	-0.070521	15771	12169	20016	-0.0389708	13609
ARFGEF2	-0.0106631	-0.00456242	-0.101693	12609	9402	20860	-0.0389728	13610
TRIM11	-0.0156089	-0.0557506	-0.0455684	13914	15444	18328	-0.038976	13611
AL161772.1	-0.0159844	-0.0427298	-0.0582512	14003	14841	19351	-0.0389885	13612
CCNE1	-0.0270818	-0.040895	-0.0489979	15611	14732	18638	-0.0389916	13613
SIRT1	-0.0560383	-0.0116244	-0.0493532	16464	10983	18666	-0.0390053	13614
BID	-0.0111477	-0.0579018	-0.0480046	12747	15514	18547	-0.039018	13615
ST7L	-0.000365139	-0.0334705	-0.0832331	9033	14199	20490	-0.0390229	13616
TIMM13	0.0105929	-0.0844105	-0.0432692	5433	16157	18093	-0.0390289	13617
ETFA	-0.0264257	-0.039981	-0.0507499	15575	14674	18805	-0.0390522	13618
FTSJ3	-0.0161183	-0.0671674	-0.0339247	14030	15788	16917	-0.0390701	13619
WDR33	-0.0086776	-0.0552723	-0.0532885	11917	15426	18993	-0.0390795	13620
CELF1	-0.0192308	-0.0448405	-0.0531673	14655	14968	18980	-0.0390795	13621
KIAA0895	-0.0353946	-0.0340953	-0.0478006	16145	14257	18523	-0.0390968	13622
HSPA14.1	0.0186729	-0.0808074	-0.0552354	3904	16089	19145	-0.0391233	13623
ORC6	-0.00821364	-0.117083	0.00784605	11745	16438	7299	-0.0391502	13624
FANCL	-0.0116679	-0.060112	-0.045685	12893	15567	18334	-0.039155	13625
PPP4R2	-0.0231548	-0.0334748	-0.0608831	15268	14200	19528	-0.0391709	13626
EIF2AK4	-0.0225101	-0.0402608	-0.0547565	15183	14691	19101	-0.0391758	13627
IL1RAP	-0.0148127	-0.0278963	-0.0749095	13709	13684	20198	-0.0392062	13628
FOXF2	-0.0292101	-0.0406728	-0.0479643	15783	14717	18543	-0.0392824	13629
PLS1	-0.0335974	-0.0356837	-0.0486594	16057	14382	18603	-0.0393135	13630
CASP3	-0.00255378	-0.0477065	-0.0677249	9740	15097	19901	-0.0393284	13631
SHPRH	-0.0227512	-0.0356392	-0.0596275	15219	14379	19451	-0.0393393	13632
HMGB3	-0.0195012	-0.0393182	-0.0592249	14705	14638	19418	-0.0393481	13633
LSM4	-0.0241157	-0.0670936	-0.0269561	15382	15783	15628	-0.0393885	13634
LINC01783	-0.0151446	-0.0549921	-0.0481031	13802	15417	18560	-0.0394133	13635
KCNMA1-AS1	-0.0264335	-0.0386186	-0.0533013	15576	14596	18994	-0.0394511	13636
DGUOK-AS1	-0.030081	-0.0375174	-0.0507899	15848	14517	18807	-0.0394627	13637
LMO3	-0.0091376	-0.0313002	-0.0779862	12084	14023	20330	-0.0394747	13638
MFF	-0.00551186	-0.0335238	-0.0794977	10758	14206	20384	-0.0395111	13639
MPP6	0.000925732	-0.0331858	-0.0862756	7972	14181	20578	-0.0395119	13640
KCMF1	-0.0148164	-0.00805698	-0.0957296	13713	10187	20763	-0.0395343	13641
IQCH-AS1	-0.0398037	-0.0323647	-0.0464993	16271	14115	18409	-0.0395559	13642
MDM4	-0.0223407	-0.0382752	-0.0580583	15166	14571	19334	-0.0395581	13643
NDUFAF6	0.000718783	-0.0677513	-0.0516587	8041	15799	18883	-0.0395637	13644
FXR1	-0.0233642	-0.0172086	-0.0781648	15298	12134	20339	-0.0395792	13645
AXIN1	-0.0295706	-0.0356077	-0.0535977	15812	14375	19017	-0.039592	13646
ARHGAP42	0.0129159	-0.0367089	-0.094994	4931	14465	20751	-0.0395957	13647
PRKX	-0.0012871	-0.0331669	-0.0844214	9335	14179	20528	-0.0396251	13648
OCIAD1	-0.0382844	-0.048594	-0.032015	16236	15145	16620	-0.0396312	13649
RNMT	-0.0329954	-0.0885525	0.00255703	16020	16214	8425	-0.0396636	13650
RSRC1	-0.0145602	-0.0406283	-0.0638188	13645	14714	19687	-0.0396691	13651
TOMM22	-0.0034864	-0.0872408	-0.0283102	10037	16200	15913	-0.0396791	13652
ATF4	-0.0663921	0.0344123	-0.0871923	16498	3086	20600	-0.039724	13653
COMMD2	-0.026034	-0.0280319	-0.065198	15545	13699	19773	-0.0397547	13654
SLCO4A1	-0.0284233	0.0137952	-0.10471	15724	5558	20900	-0.0397794	13655
GATA6	-0.0298955	-0.0238492	-0.0657186	15835	13207	19801	-0.0398211	13656
TRMT5	-0.0344382	-0.0421458	-0.0430236	16096	14809	18071	-0.0398692	13657
RND3	-0.0240651	-0.0569654	-0.0385831	15375	15486	17551	-0.0398712	13658
GRSF1	-0.010088	-0.0282542	-0.0813013	12427	13718	20436	-0.0398812	13659
KIFC3	-0.0226899	-0.0152015	-0.0817948	15210	11752	20449	-0.0398954	13660
FAM199X	-0.00903147	-0.0172382	-0.0934505	12051	12148	20732	-0.0399067	13661
KANSL2	-0.0144144	-0.0742399	-0.0310882	13617	15945	16444	-0.0399142	13662
TUBGCP3	-0.0359571	-0.0230769	-0.0607908	16168	13090	19522	-0.0399416	13663
POLR3F	-0.0262612	-0.0762101	-0.0173752	15561	15991	13419	-0.0399488	13664
KLHL8	-0.0310299	-0.0462798	-0.0425558	15909	15027	18014	-0.0399552	13665
STAG2	-0.0332636	-0.0268751	-0.0597523	16039	13586	19459	-0.0399637	13666
METTL4	-0.0265077	-0.0297181	-0.0636704	15581	13864	19671	-0.0399654	13667
IARS	-0.0122994	-0.0346817	-0.0729365	13068	14307	20118	-0.0399725	13668
MRPL52	0.00650376	-0.0797747	-0.0466812	6412	16073	18426	-0.0399841	13669
QTRT2	0.0138193	-0.0711748	-0.062613	4751	15891	19615	-0.0399895	13670
FLI1	-0.013318	-0.00723118	-0.0994844	13357	9997	20831	-0.0400112	13671
GTF2H1	-0.0169225	-0.0431438	-0.0599729	14219	14866	19469	-0.0400131	13672
BTBD1	-0.0150988	-0.0315529	-0.0734128	13788	14043	20137	-0.0400215	13673
FAT1	-0.0358131	0.0261488	-0.110467	16160	3899	20971	-0.0400439	13674
P4HA1	-0.0381573	0.0392528	-0.121273	16234	2678	21064	-0.0400593	13675
ATP2A2	-0.00423175	-0.00470409	-0.111313	10310	9434	20981	-0.0400829	13676
ATPAF1	-0.0165681	-0.0382179	-0.0655468	14135	14565	19796	-0.0401109	13677
FTX	-0.00838794	-0.00335838	-0.10859	11801	9141	20950	-0.040112	13678
XRN2	-0.0215655	-0.078759	-0.020087	15047	16048	14104	-0.0401371	13679
CSPP1	-0.0148635	-0.0794623	-0.026097	13724	16067	15469	-0.0401409	13680
CHRNA5	0.00126339	-0.0827588	-0.0391145	7879	16130	17621	-0.0402033	13681
FLVCR1	-0.00433574	-0.0679393	-0.0483376	10339	15809	18578	-0.0402042	13682
ZNF587	-0.0471294	-0.0219702	-0.0515564	16404	12941	18869	-0.0402186	13683
LINS1	-0.0211835	-0.0605509	-0.038948	14971	15586	17597	-0.0402275	13684
MTF2	-0.00513912	-0.0756221	-0.0400227	10637	15974	17730	-0.0402613	13685
AF117829.1	0.00143925	-0.0201013	-0.102143	7820	12636	20866	-0.0402683	13686
CNBP	-0.0275583	-0.0891748	-0.00408244	15662	16224	9962	-0.0402718	13687
DENND1A	-0.017203	0.021838	-0.125455	14276	4410	21088	-0.0402733	13688
NKRF	0.0019012	-0.0535001	-0.0692227	7686	15363	19963	-0.0402739	13689
FTCDNL1	-0.0138122	-0.0281751	-0.0788867	13481	13708	20364	-0.0402914	13690
AKAP8	-0.0172202	-0.0385916	-0.0651304	14280	14595	19768	-0.0403141	13691
PXMP2	-0.0148151	-0.0534967	-0.0526513	13710	15362	18946	-0.040321	13692
THAP9-AS1	-0.00633625	-0.0809676	-0.0336994	11035	16096	16886	-0.0403344	13693
NUTM2B-AS1	-0.00832812	-0.0411132	-0.0716209	11783	14748	20060	-0.0403541	13694
RBM25	-0.0194703	-0.106657	0.00497471	14697	16385	7898	-0.0403844	13695
NCBP1	-0.0240116	-0.052412	-0.0447401	15367	15317	18263	-0.0403879	13696
TTLL12	-0.00320731	-0.047978	-0.070029	9963	15110	19997	-0.0404048	13697
MRPL39	-0.0193401	-0.054605	-0.0473197	14677	15405	18477	-0.0404216	13698
TTF2	0.0216824	-0.0629024	-0.0800938	3423	15668	20403	-0.0404379	13699
ISG20L2	-0.012891	-0.0591735	-0.0492815	13232	15549	18661	-0.0404487	13700
H2AFZ	-0.00172087	-0.108446	-0.0113422	9467	16397	11821	-0.0405029	13701
COX11	-0.0162351	-0.0475526	-0.0578214	14063	15091	19316	-0.0405364	13702
IFT88	-0.0115656	-0.0331742	-0.0769101	12860	14180	20282	-0.04055	13703
PDCD5	0.00734767	-0.0784311	-0.0505865	6216	16037	18785	-0.0405567	13704
PSPC1	-0.0369438	-0.0467842	-0.0380277	16196	15050	17496	-0.0405852	13705
PKIA	-0.0182384	0.00644552	-0.109992	14486	6874	20965	-0.0405948	13706
NGDN	-0.03457	-0.0497508	-0.0375009	16103	15195	17421	-0.0406072	13707
ABRAXAS2	-0.0407376	-0.0262424	-0.0548436	16298	13515	19110	-0.0406079	13708
MAML3	-0.0343697	-0.0214002	-0.0661097	16092	12837	19818	-0.0406265	13709
RNF4	-0.0361429	-0.0382778	-0.0475183	16171	14572	18493	-0.0406463	13710
FOXN2	-0.0299027	-0.0520595	-0.0401098	15836	15297	17739	-0.0406906	13711
SERPIND1	-0.019604	-0.0217421	-0.0807996	14719	12903	20420	-0.0407152	13712
SCML2	-0.0174745	-0.0336125	-0.0710943	14341	14217	20043	-0.0407271	13713
PKP4	0.0196803	-0.0562186	-0.0856546	3729	15462	20561	-0.040731	13714
TYW1B	-0.0249204	-0.00904063	-0.0883317	15448	10410	20626	-0.0407642	13715
CRYBG3	-0.0337342	-0.014117	-0.0747228	16066	11532	20194	-0.040858	13716
NSMCE4A	-0.0249902	-0.064073	-0.0336111	15457	15705	16873	-0.0408914	13717
MCMBP	-0.0150296	-0.071026	-0.0366188	13768	15888	17311	-0.0408915	13718
VTI1A	-0.0111864	-0.0172088	-0.0944237	12755	12135	20741	-0.0409396	13719
MLH3	-0.0192816	-0.0142416	-0.0893402	14666	11567	20646	-0.0409544	13720
REPS1	-0.00993266	-0.0560164	-0.0570116	12365	15453	19262	-0.0409869	13721
SMARCA5	-0.0186333	-0.0404552	-0.0638889	14558	14704	19689	-0.0409925	13722
LSM14A	-0.00739083	-0.0142457	-0.101358	11439	11568	20858	-0.0409982	13723
RPAP2	-0.0130761	-0.0214007	-0.0885235	13286	12838	20629	-0.0410001	13724
GCNT2	-0.0298401	-0.0116934	-0.0815739	15831	11003	20445	-0.0410358	13725
CYB5R4	-0.0209513	-0.0161934	-0.0859628	14943	11921	20570	-0.0410358	13726
B3GALNT2	-0.00623372	-0.0403835	-0.0765065	10998	14698	20272	-0.0410412	13727
C1orf52	0.00737419	-0.0382741	-0.0922927	6209	14570	20710	-0.0410642	13728
ENOPH1	-0.00583755	-0.0756318	-0.0417344	10857	15975	17922	-0.0410679	13729
SLC9A1	-0.00963704	-0.0380624	-0.0755138	12266	14554	20232	-0.0410711	13730
SF3A3	-0.00167363	-0.0739414	-0.0476782	9449	15937	18505	-0.0410977	13731
POLR2B	-0.0261562	-0.0409397	-0.0563103	15548	14735	19216	-0.0411354	13732
TMEM64	-0.0108572	-0.0498239	-0.0627391	12665	15202	19622	-0.0411401	13733
NDUFA1	-0.0353654	-0.00408546	-0.0839716	16142	9304	20516	-0.0411408	13734
JPT1	-0.00168638	-0.0960667	-0.0256737	9455	16315	15364	-0.0411423	13735
KLF5	-0.00814311	-0.0490181	-0.0662707	11709	15163	19825	-0.041144	13736
GCFC2	0.0148655	-0.0633929	-0.0749285	4551	15680	20200	-0.041152	13737
ASCC3	0.0032932	-0.059545	-0.0672277	7291	15557	19877	-0.0411598	13738
HHIP	-0.0278987	-0.0430111	-0.0526116	15687	14853	18944	-0.0411738	13739
CUL1	-0.034323	-0.0168927	-0.0723174	16089	12066	20090	-0.0411777	13740
PLEK2	-0.0231047	-0.0308474	-0.0695953	15257	13979	19978	-0.0411825	13741
PLCE1	-0.0196928	-0.0541561	-0.0498087	14741	15390	18708	-0.0412192	13742
EML4	0.00625742	-0.0528133	-0.0771642	6485	15331	20295	-0.04124	13743
ZNF800	-0.0116166	-0.0347894	-0.0773257	12874	14318	20303	-0.0412439	13744
TNFAIP2	-0.0487661	-0.0103487	-0.0646308	16419	10702	19733	-0.0412485	13745
ARL4A	-0.0187744	-0.0478285	-0.0572499	14580	15101	19279	-0.0412843	13746
SPRY1	-0.020889	-0.0675137	-0.0354607	14926	15791	17149	-0.0412878	13747
AC060780.1	-0.0174832	-0.0696738	-0.0367171	14342	15853	17321	-0.0412914	13748
CCT3	0.0180606	-0.11479	-0.0271765	4008	16421	15669	-0.041302	13749
KBTBD8	0.00583887	-0.0601729	-0.0695866	6594	15570	19977	-0.0413069	13750
MBD2	-0.00668219	-0.0040467	-0.113223	11165	9295	21000	-0.0413173	13751
AEN	-0.0194493	-0.0815225	-0.0230429	14695	16109	14793	-0.0413382	13752
UTP23	-0.0190809	-0.0876298	-0.0174335	14635	16205	13437	-0.0413814	13753
H2AFV	-0.00765049	-0.0450583	-0.0715878	11518	14979	20058	-0.0414322	13754
RAP1GDS1	-0.0130306	-0.0346298	-0.0766809	13267	14304	20277	-0.0414471	13755
APIP	0.00670584	-0.0368962	-0.0945038	6365	14479	20743	-0.0415647	13756
KTN1	-0.020566	-0.0295839	-0.0745551	14883	13848	20180	-0.0415683	13757
HNRNPA3	-0.0157012	-0.0770791	-0.0319929	13935	16012	16615	-0.0415911	13758
MRPL58	-0.0254769	-0.0522454	-0.0470804	15502	15303	18462	-0.0416009	13759
EIF3C	-0.0351194	-0.0466296	-0.0431208	16131	15041	18078	-0.0416233	13760
SHLD2	-0.0117461	-0.0462427	-0.0669916	12911	15023	19867	-0.0416601	13761
ATR	-0.0104725	-0.0671501	-0.0473813	12541	15787	18484	-0.041668	13762
AHI1	-0.0251653	-0.0701443	-0.0296993	15477	15866	16188	-0.0416696	13763
REV3L	-0.0358546	-0.0110916	-0.0780682	16163	10862	20335	-0.0416715	13764
UBA6	-0.0353305	0.00298456	-0.0926915	16139	7566	20720	-0.0416792	13765
GEN1	-0.0397806	-0.0522822	-0.0330505	16270	15308	16780	-0.0417044	13766
CCBE1	0.00138765	-0.0433613	-0.0832697	7839	14877	20492	-0.0417478	13767
ETS2	-0.0287892	-0.0481458	-0.0483411	15747	15124	18581	-0.0417587	13768
CAP2	-0.0221537	-0.0222782	-0.0809695	15134	12988	20430	-0.0418005	13769
KMT5A	-0.0352289	-0.0331138	-0.0570814	16136	14176	19266	-0.0418081	13770
BUD23	-0.0153614	-0.0758333	-0.0342725	13857	15981	16968	-0.0418224	13771
PHKB	-0.0292503	0.0216731	-0.118027	15785	4431	21040	-0.0418681	13772
CUL5	-0.0236981	-0.000506242	-0.101446	15325	8465	20859	-0.0418833	13773
MAP3K12	-0.0315582	-0.0401948	-0.0539347	15940	14686	19045	-0.0418959	13774
SELENOI	-0.00429849	-0.0770346	-0.0443964	10325	16010	18222	-0.0419098	13775
CD320	-0.00415888	-0.0790778	-0.0426065	10280	16060	18025	-0.0419477	13776
MOK	-0.00227644	-0.0768355	-0.0467735	9656	16007	18436	-0.0419618	13777
EFTUD2	-0.0118948	-0.0586776	-0.0553504	12961	15536	19155	-0.0419743	13778
MICAL3	0.019768	-0.0522906	-0.0934356	3716	15311	20731	-0.0419861	13779
RNF149	-0.0177852	-0.0269841	-0.0812	14392	13592	20432	-0.0419898	13780
RGS17	-0.026162	-0.00896985	-0.0908717	15550	10392	20682	-0.0420012	13781
TRIM59	-0.0287507	-0.0347259	-0.0625428	15745	14312	19612	-0.0420065	13782
SFPQ	-0.00535018	-0.0805399	-0.0401474	10717	16082	17748	-0.0420125	13783
ADGRA3	0.0176841	-0.0511632	-0.0925731	4078	15254	20717	-0.0420174	13784
SMARCD1	-0.0263148	-0.00416272	-0.0958245	15567	9320	20766	-0.0421007	13785
GOSR1	-0.0371743	-0.0378949	-0.0512376	16203	14546	18843	-0.0421023	13786
EIF3B	-0.00322475	-0.0754693	-0.0477075	9968	15971	18507	-0.0421338	13787
YARS2	-0.0150688	-0.0454531	-0.0659782	13777	14995	19812	-0.0421667	13788
UBIAD1	-0.0074583	-0.0567857	-0.0622679	11465	15477	19599	-0.0421707	13789
CLOCK	-0.0163696	-0.0230663	-0.0871054	14094	13086	20598	-0.0421804	13790
NARS2	0.016989	-0.050901	-0.092697	4189	15243	20721	-0.042203	13791
ZNF518A	-0.0282025	-0.0275664	-0.0709175	15712	13655	20036	-0.0422288	13792
RXYLT1	-0.0117753	-0.0773933	-0.0375371	12921	16020	17430	-0.0422352	13793
CDC73	-0.0117031	-0.0363414	-0.0786768	12902	14444	20355	-0.0422404	13794
PEG10	-0.0330493	-0.0705921	-0.023089	16024	15879	14808	-0.0422435	13795
ARL9	-0.019513	-0.0487186	-0.058539	14709	15152	19372	-0.0422569	13796
GBE1	-0.033093	0.0181787	-0.111865	16029	4920	20991	-0.0422596	13797
UTP18	-0.0272438	-0.0907144	-0.00882179	15626	16247	11187	-0.04226	13798
STAU2	0.00307511	-0.0311848	-0.098688	7361	14005	20811	-0.0422659	13799
LETM1	-0.0185347	-0.0522831	-0.0560716	14544	15309	19203	-0.0422965	13800
RNASEH1	-0.0309134	-0.0409868	-0.0550491	15905	14740	19130	-0.0423164	13801
RNF138	-0.00997134	-0.0617223	-0.0552941	12383	15623	19151	-0.0423292	13802
DPM1	-0.0144253	-0.047197	-0.0654314	13623	15072	19786	-0.0423513	13803
AC132192.1	-0.0261897	-0.0353724	-0.0655078	15554	14359	19792	-0.0423566	13804
ACACA	-0.0271795	-0.0474377	-0.0525566	15616	15083	18940	-0.0423913	13805
FASTKD1	-0.0174421	-0.0532691	-0.056505	14331	15351	19230	-0.0424054	13806
OGFRL1	-0.0147297	-0.0400844	-0.072404	13697	14681	20094	-0.042406	13807
ATXN2L	-0.02407	-0.029133	-0.0740855	15376	13806	20157	-0.0424295	13808
MAGI1-AS1	-0.00840129	-0.0363368	-0.0825701	11805	14441	20475	-0.042436	13809
TFCP2	-0.0194343	-0.0351623	-0.0727418	14692	14345	20108	-0.0424461	13810
UCHL5	-0.00352753	-0.0852997	-0.0385557	10052	16173	17548	-0.042461	13811
SMNDC1	-0.0184013	-0.0553886	-0.0537341	14519	15432	19026	-0.042508	13812
BIRC5	-0.0205215	-0.0968496	-0.0101581	14877	16321	11526	-0.0425097	13813
PUM2	-0.0330618	-0.0129977	-0.081472	16025	11286	20442	-0.0425105	13814
STARD7	-0.0238574	-0.0742249	-0.0294837	15350	15944	16144	-0.042522	13815
ADAM17	-0.046096	-0.00894182	-0.0725504	16393	10386	20099	-0.0425294	13816
ACER3	-0.00496861	-0.0448597	-0.077853	10568	14969	20325	-0.0425604	13817
TPRA1	-0.022033	-0.0399696	-0.0657003	15112	14673	19800	-0.0425676	13818
RIOX2	-0.0137424	-0.056829	-0.0575097	13467	15480	19292	-0.0426937	13819
CD274	-0.0263059	-0.0488152	-0.0530887	15566	15155	18973	-0.0427366	13820
ZNF207	-0.0103844	-0.0657751	-0.0522203	12509	15745	18916	-0.0427933	13821
AKIRIN1	-0.0152373	-0.0702707	-0.0429619	13828	15871	18062	-0.0428233	13822
PIP5K1A	-0.0428139	-0.0300952	-0.055588	16346	13908	19170	-0.0428323	13823
FBL	-0.00412181	-0.090137	-0.0343225	10266	16234	16976	-0.0428605	13824
UBE2K	-0.0251779	-0.0234661	-0.0800272	15479	13146	20399	-0.0428904	13825
VPS9D1-AS1	-0.00598234	-0.0560863	-0.066673	10914	15457	19852	-0.0429139	13826
NOL6	-0.0319678	-0.0738304	-0.0229792	15966	15936	14776	-0.0429258	13827
AK3	-0.039129	-0.0169503	-0.0728269	16254	12075	20111	-0.0429687	13828
PLEKHA2	-0.0358256	-0.010773	-0.082322	16162	10798	20465	-0.0429735	13829
DPH2	-0.0127805	-0.0639992	-0.0521523	13199	15700	18909	-0.0429774	13830
UBA2	0.00471852	-0.0973466	-0.0364676	6899	16328	17291	-0.0430319	13831
TCHP	-0.0170422	-0.0782776	-0.0338993	14243	16034	16913	-0.043073	13832
DDX23	-0.0295388	-0.0393383	-0.0603459	15809	14640	19489	-0.0430743	13833
POP1	-0.000733277	-0.040944	-0.0875616	9139	14737	20605	-0.0430796	13834
SENP5	-0.0567385	-0.00983777	-0.0628762	16467	10590	19630	-0.0431508	13835
HMGN5	-0.0383346	-0.0424843	-0.048698	16238	14828	18608	-0.0431723	13836
RAD52	0.0230536	-0.0535202	-0.0990929	3217	15364	20821	-0.0431865	13837
ZNF33A	-0.032763	-0.000930849	-0.0959372	16006	8575	20768	-0.0432103	13838
SLC20A2	-0.0188754	-0.0320086	-0.078776	14600	14082	20360	-0.04322	13839
CWC22	-0.00513972	-0.0586518	-0.0658903	10638	15534	19807	-0.0432273	13840
DHCR24	0.00608564	-0.0761227	-0.0596526	6531	15989	19453	-0.0432299	13841
LIN7C	-0.0165469	-0.0481128	-0.065066	14132	15122	19762	-0.0432419	13842
ZFP69B	-0.0325187	-0.00389004	-0.0933612	15991	9264	20729	-0.0432567	13843
PCGF5	-0.00215353	-0.0320482	-0.0956452	9619	14084	20760	-0.0432823	13844
PYGO1	-0.0248941	-0.0333718	-0.0715994	15444	14193	20059	-0.0432884	13845
WTAP	-0.0262084	-0.0272928	-0.0763815	15557	13626	20267	-0.0432942	13846
MRPS14	-0.0216351	-0.044549	-0.0637085	15061	14952	19676	-0.0432976	13847
EPB41L2	-0.0201506	-0.0303699	-0.0795145	14829	13933	20385	-0.043345	13848
VPS4B	-0.0497944	0.0043232	-0.0846031	16427	7301	20534	-0.0433581	13849
BACH1-AS1	-0.00950583	-0.0352404	-0.0853766	12210	14350	20556	-0.0433743	13850
WDR73	-0.0208932	-0.053141	-0.0561052	14928	15345	19204	-0.0433798	13851
RASEF	-0.0215101	-0.0289621	-0.0797094	15036	13792	20393	-0.0433939	13852
NCOA7	-0.0420851	-0.0111841	-0.0769807	16332	10878	20286	-0.0434166	13853
CORO1C	-0.00949006	-0.0572121	-0.0636688	12205	15494	19670	-0.043457	13854
RNF19A	-0.0375175	-0.0155963	-0.0772711	16219	11833	20299	-0.0434616	13855
TFPI2	-0.0626873	0.0212939	-0.0889987	16486	4485	20636	-0.0434641	13856
ELAVL1	-0.026174	-0.0742415	-0.0300019	15553	15946	16248	-0.0434725	13857
ZNF234	-0.0342149	-0.0468314	-0.0493895	16084	15051	18669	-0.0434786	13858
FAM27C	-0.00524131	-0.047033	-0.0781953	10683	15059	20343	-0.0434899	13859
HERC4	-0.0261714	-0.0310719	-0.0733664	15552	13999	20133	-0.0435366	13860
PTPN4	-0.00592471	-0.0338105	-0.0909316	10893	14235	20683	-0.0435556	13861
URB1	-0.00887096	-0.059462	-0.0623583	11981	15554	19605	-0.0435638	13862
GATA2	-0.0238742	-0.0427267	-0.0640986	15352	14839	19705	-0.0435665	13863
RC3H2	-0.0270038	-0.0372637	-0.0664528	15603	14501	19835	-0.0435734	13864
PHF20	-0.0335327	-0.0209145	-0.0763904	16053	12754	20269	-0.0436125	13865
DCLK2	-0.019421	-0.022857	-0.0885656	14690	13061	20631	-0.0436145	13866
L3HYPDH	-0.0139332	-0.0533162	-0.0636188	13509	15354	19668	-0.0436227	13867
ZNRD1	-0.0149038	-0.0646556	-0.0513704	13733	15719	18852	-0.0436433	13868
SPART	-0.0162867	-0.0177517	-0.096973	14078	12242	20787	-0.0436705	13869
MIR181A1HG	-0.00681672	-0.0257027	-0.0985202	11215	13452	20808	-0.0436799	13870
CDK11A	-0.0355904	-0.049678	-0.0457747	16152	15190	18343	-0.043681	13871
PCDH7	-0.0275291	0.00714373	-0.110722	15658	6731	20975	-0.0437024	13872
BZW2	-0.0237374	-0.0767232	-0.030819	15330	16005	16395	-0.0437598	13873
RPS19BP1	-0.00582859	-0.0884766	-0.0369852	10854	16212	17352	-0.0437635	13874
FAM49B	-0.027697	-0.0312696	-0.0724021	15672	14016	20093	-0.0437896	13875
PHF5A	-0.0151183	-0.0822358	-0.0341556	13794	16124	16949	-0.0438365	13876
CBWD5	-0.00745477	-0.0390729	-0.0851198	11463	14622	20548	-0.0438825	13877
HTR7	-0.00457957	-0.0282578	-0.0989296	10427	13719	20817	-0.0439223	13878
GOLM1	-0.00720652	-0.054445	-0.0701546	11377	15399	20004	-0.0439354	13879
PARP1	-0.00107954	-0.104364	-0.0263759	9256	16369	15525	-0.0439399	13880
ZC3H15	-0.0165458	-0.0901764	-0.0251648	14131	16236	15265	-0.0439624	13881
WNT7B	-0.0370322	-0.031352	-0.0635471	16201	14026	19661	-0.0439771	13882
AASDHPPT	-0.00880231	-0.0687894	-0.0544907	11953	15837	19088	-0.0440275	13883
ROBO1	-0.00912651	-0.0361278	-0.0870116	12080	14418	20593	-0.0440886	13884
DUSP2	-0.0334946	-0.050329	-0.0484944	16052	15225	18594	-0.044106	13885
GAPVD1	-0.0264924	-0.0303354	-0.0754923	15579	13930	20229	-0.0441067	13886
TPX2	-0.0173613	-0.0818616	-0.0331587	14314	16116	16796	-0.0441272	13887
DCUN1D1	-0.0239543	-0.0373384	-0.0711622	15361	14508	20045	-0.0441516	13888
CHCHD3	-0.0179872	-0.0712155	-0.0432687	14433	15893	18092	-0.0441571	13889
WBP11	-0.0297428	-0.0798817	-0.0228741	15823	16076	14748	-0.0441662	13890
XPO5	-0.0244382	-0.0525028	-0.0555769	15402	15319	19168	-0.0441726	13891
PPME1	-0.0125957	-0.0560152	-0.0639076	13155	15452	19691	-0.0441728	13892
IVD	-0.0345189	-0.0263248	-0.0717113	16100	13526	20064	-0.044185	13893
MIEF1	-0.0374699	-0.0241539	-0.0709845	16214	13251	20038	-0.0442028	13894
ENSA	-0.00742402	-0.0683341	-0.0569172	11450	15821	19255	-0.0442251	13895
NHSL1	-0.0342399	0.00690118	-0.105367	16086	6774	20910	-0.0442351	13896
NABP1	0.00428776	-0.0646828	-0.0723505	7005	15721	20091	-0.0442485	13897
LIG4	-0.0210552	-0.0325954	-0.079101	14959	14130	20374	-0.0442505	13898
FDX1	-0.0224412	-0.0422479	-0.0680977	15175	14815	19916	-0.0442623	13899
MRPL30	-0.0196629	-0.0632721	-0.0499413	14734	15679	18723	-0.0442921	13900
ENO1	-0.0417155	0.00986951	-0.101332	16323	6224	20857	-0.0443926	13901
SUPV3L1	-0.00416389	-0.0521385	-0.077	10284	15301	20287	-0.0444341	13902
DNAJB11	-0.0188109	-0.0156091	-0.0989025	14589	11836	20816	-0.0444408	13903
ARID2	-0.0311033	-0.00190935	-0.100323	15912	8803	20838	-0.0444453	13904
TXNDC16	-0.0155406	-0.064615	-0.0532549	13893	15718	18989	-0.0444702	13905
AGO3	-0.028383	-0.0286897	-0.0763879	15722	13758	20268	-0.0444869	13906
SPEN	-0.0294205	-0.0089043	-0.0952285	15798	10376	20754	-0.0445178	13907
ECT2	-0.0160703	-0.0676068	-0.0499295	14021	15795	18719	-0.0445355	13908
FAM91A1	-0.0111285	-0.0451342	-0.0773875	12740	14982	20305	-0.04455	13909
DUSP16	-0.0319788	-0.0093161	-0.0923974	15967	10477	20714	-0.0445641	13910
PAXIP1	-0.0278462	-0.03826	-0.0677424	15683	14568	19904	-0.0446162	13911
EXOSC3	-0.00846001	-0.0846633	-0.0407542	11828	16162	17819	-0.0446259	13912
EPB41	-0.0130113	-0.0318444	-0.0891171	13261	14066	20638	-0.0446576	13913
PRKG1	-0.0297966	0.00550649	-0.109698	15826	7056	20962	-0.0446627	13914
THADA	-0.0101143	-0.0628395	-0.0612544	12435	15665	19556	-0.044736	13915
AP002449.1	-0.0196757	-0.0403445	-0.0742509	14736	14695	20165	-0.0447571	13916
RRN3	-0.011855	-0.0561988	-0.0662587	12949	15460	19823	-0.0447708	13917
ZNF317	-0.0204976	-0.0557647	-0.058073	14872	15446	19337	-0.0447784	13918
MRS2	-0.027628	-0.0115603	-0.0951636	15668	10965	20752	-0.044784	13919
FJX1	-0.00329679	-0.0847008	-0.0463691	9981	16163	18395	-0.0447889	13920
SNW1	-0.0225546	-0.0404839	-0.071352	15190	14707	20054	-0.0447968	13921
ZNF26	-0.0404921	-0.0509021	-0.0429985	16293	15244	18069	-0.0447976	13922
SFSWAP	-0.0273119	-0.0372241	-0.0698833	15633	14496	19988	-0.0448064	13923
ANKRD10	-0.0447748	0.00161867	-0.0912961	16374	7868	20692	-0.0448174	13924
RRS1	0.011002	-0.081149	-0.0643305	5347	16102	19714	-0.0448258	13925
CASP4	-0.0238117	-0.00524457	-0.10545	15343	9559	20911	-0.0448354	13926
TOR4A	-0.0350925	-0.0275386	-0.071887	16129	13653	20068	-0.0448394	13927
PRH1	-0.0154172	-0.0214033	-0.0977291	13868	12839	20795	-0.0448499	13928
SGTA	-0.0212317	-0.0683584	-0.0449673	14981	15823	18275	-0.0448525	13929
TTC21B	-0.00296209	-0.0570251	-0.0746195	9875	15488	20187	-0.0448689	13930
ZDHHC21	-0.0372037	-0.0110085	-0.0864396	16206	10846	20584	-0.044884	13931
LINC00513	-0.0203567	-0.0307368	-0.0836209	14850	13968	20504	-0.0449048	13932
GTF2A2	-0.0229559	-0.0963653	-0.0154062	15241	16318	12891	-0.0449091	13933
BAG1	-0.023757	-0.0637987	-0.0472808	15334	15693	18472	-0.0449455	13934
KTN1-AS1	-0.027021	-0.0346843	-0.0731854	15605	14308	20130	-0.0449635	13935
PACRGL	-0.00540933	-0.0559078	-0.0736109	10732	15450	20145	-0.044976	13936
UHRF1BP1	-0.0459184	-0.0452433	-0.0437718	16391	14984	18151	-0.0449778	13937
ABHD17B	-0.0171216	-0.0397446	-0.0780975	14259	14659	20336	-0.0449879	13938
PIAS2	-0.0246404	-0.0388692	-0.0715184	15422	14610	20056	-0.0450093	13939
EIF1AX	-0.0116794	-0.116355	-0.00725397	12897	16432	10776	-0.0450962	13940
CDC25A	0.0110822	-0.0834748	-0.0629241	5321	16144	19633	-0.0451056	13941
ZC3H18	-0.0295995	-0.0475345	-0.058291	15814	15089	19355	-0.0451417	13942
ACSL4	-0.0288367	-0.0354497	-0.0711665	15754	14364	20047	-0.045151	13943
EPHA5	-0.0290132	-0.0196687	-0.0868315	15767	12563	20588	-0.0451711	13944
HK2	-0.0263698	-0.0328409	-0.0763062	15571	14147	20263	-0.0451723	13945
SLC1A5	-0.0286255	-0.0676896	-0.0392337	15740	15797	17635	-0.0451829	13946
HNRNPK	-0.0312439	-0.0449069	-0.0594413	15924	14973	19435	-0.0451974	13947
ANK3	-0.0230356	-0.0112782	-0.101308	15249	10912	20855	-0.0452071	13948
RFC3	-0.00967334	-0.132031	0.00599523	12275	16496	7681	-0.0452365	13949
URB2	-0.0289022	-0.0439223	-0.0629952	15757	14915	19636	-0.0452732	13950
FAM98B	-0.01369	-0.0622588	-0.0598821	13453	15642	19464	-0.045277	13951
SNRNP70	0.00607247	-0.116466	-0.0254718	6538	16433	15318	-0.0452885	13952
MRPS10	-0.014995	-0.0810614	-0.0398584	13758	16098	17709	-0.0453049	13953
ABCC4	-0.0131499	-0.0304633	-0.0923975	13302	13949	20715	-0.0453369	13954
NSRP1	-0.0122447	-0.0630645	-0.0607132	13052	15672	19512	-0.0453408	13955
CDKAL1	-0.000450183	-0.0459253	-0.0897474	9060	15013	20660	-0.0453743	13956
LINC00624	-0.0307366	-0.0275885	-0.0778563	15895	13660	20326	-0.0453938	13957
PLOD2	-0.033388	0.0561476	-0.159015	16045	1751	21166	-0.0454184	13958
PTPN22	-0.0404829	-0.0113339	-0.084467	16291	10922	20529	-0.045428	13959
HIST1H4H	-0.0401254	-0.0191978	-0.0769636	16278	12482	20285	-0.0454289	13960
ZDHHC13	-0.0232162	-0.00662	-0.106498	15275	9872	20927	-0.0454448	13961
SELENOT	0.00450346	-0.0702272	-0.0706907	6955	15870	20024	-0.0454715	13962
SAMD4A	-0.0173201	-0.0220624	-0.0970518	14305	12956	20789	-0.0454781	13963
AC092069.1	-0.00554582	-0.048921	-0.0819742	10765	15159	20453	-0.0454804	13964
YARS	-0.0180927	-0.0440256	-0.0743501	14451	14923	20170	-0.0454895	13965
TASP1	-0.00870011	-0.0586677	-0.0691759	11926	15535	19961	-0.0455146	13966
ATAD1	-0.0326598	-0.0158046	-0.0882434	16000	11861	20625	-0.0455693	13967
INPP4B	-0.0246442	-0.022859	-0.0892521	15423	13063	20643	-0.0455851	13968
NSUN6	-0.00988956	-0.0847795	-0.0421552	12350	16165	17968	-0.0456081	13969
POLR2D	-0.0158096	-0.0790714	-0.0420401	13966	16059	17956	-0.0456404	13970
ELOA	-0.0135394	-0.059015	-0.0644201	13409	15547	19719	-0.0456582	13971
SDAD1	-0.0227743	-0.0830048	-0.0312167	15224	16135	16469	-0.0456653	13972
BIRC3	-0.0330195	-0.034819	-0.0691795	16022	14320	19962	-0.0456727	13973
CCNJ	-0.0167295	-0.0517866	-0.0685221	14177	15276	19937	-0.0456794	13974
TRIP12	-0.0326548	-0.0201226	-0.084276	15999	12641	20523	-0.0456845	13975
ORC2	-0.0130114	-0.0520138	-0.0721268	13262	15294	20082	-0.0457173	13976
HOXA9	-0.0281983	-0.0258828	-0.0831159	15711	13475	20485	-0.0457323	13977
UBE2N	-0.0102385	-0.0434137	-0.0836282	12473	14882	20505	-0.0457601	13978
MAPK8	-0.0200691	-0.0314368	-0.0859079	14818	14034	20568	-0.0458046	13979
RPAP3	-0.00717267	-0.0623515	-0.0679203	11369	15649	19907	-0.0458148	13980
UBXN2B	-0.0180245	-0.0455785	-0.0738558	14436	15001	20150	-0.0458196	13981
SMAP2	-0.0133396	0.00303963	-0.127221	13366	7553	21094	-0.0458404	13982
IKZF5	-0.00662734	-0.0403962	-0.0905145	11143	14699	20673	-0.045846	13983
FLG-AS1	-0.00974475	-0.021432	-0.106456	12307	12844	20926	-0.0458775	13984
ARNTL2	-0.0214543	-0.0449498	-0.0712534	15028	14975	20051	-0.0458858	13985
IL1RAPL1	-0.0217773	-0.0404085	-0.07566	15082	14701	20242	-0.0459486	13986
TGS1	-0.0113237	-0.0796355	-0.0469291	12789	16069	18450	-0.0459628	13987
SMC6	-0.0149225	-0.0919441	-0.0311337	13740	16267	16454	-0.0460001	13988
POU2F1	-0.0366336	-0.0179256	-0.0834441	16190	12272	20496	-0.0460011	13989
CLIP4	-0.0209256	-0.0362345	-0.0808674	14937	14429	20424	-0.0460092	13990
STAC	-0.0349482	-0.0207666	-0.0823183	16120	12730	20464	-0.046011	13991
OSBPL6	-0.0193942	-0.0707351	-0.0480689	14685	15883	18558	-0.0460661	13992
GTPBP3	-0.0196924	-0.0707043	-0.0478112	14740	15882	18525	-0.0460693	13993
YTHDC1	-0.0306573	-0.035668	-0.0718937	15891	14381	20069	-0.046073	13994
FBRSL1	-0.00429884	-0.0558977	-0.0780399	10326	15449	20333	-0.0460788	13995
FRMD3	-0.0303468	-0.0262401	-0.0816622	15871	13514	20446	-0.0460831	13996
NFKBIB	-0.0246482	-0.0782114	-0.0354611	15424	16033	17150	-0.0461069	13997
PDCD2	0.00325756	-0.0879967	-0.0537416	7299	16207	19027	-0.0461603	13998
METTL5	-0.0074714	-0.0705685	-0.0604556	11469	15877	19496	-0.0461652	13999
PRPF38A	-0.0320712	-0.0611831	-0.0453212	15973	15606	18307	-0.0461918	14000
TMEM38B	-0.0134884	-0.0579527	-0.0672355	13401	15517	19878	-0.0462255	14001
RSL1D1	-0.0177691	-0.0839656	-0.0369531	14389	16151	17350	-0.0462293	14002
GIGYF2	-0.0395172	-0.0235676	-0.0756581	16265	13164	20241	-0.0462476	14003
COA7	-0.0111199	-0.0621568	-0.0655282	12736	15639	19793	-0.0462683	14004
TPBG	-0.0514963	0.0343418	-0.121779	16441	3093	21069	-0.0463112	14005
MTPAP	5.18e-05	-0.061545	-0.0774546	8223	15618	20308	-0.0463159	14006
COBLL1	-0.0193289	0.000125837	-0.119836	14675	8206	21050	-0.0463463	14007
HSPA4L	-0.0252625	-0.0500561	-0.0637311	15486	15209	19678	-0.0463499	14008
SETD7	-0.0206619	-0.0191606	-0.0992359	14893	12476	20823	-0.0463528	14009
ORC4	-0.0362768	-0.0388607	-0.0639724	16177	14609	19695	-0.04637	14010
MFSD4B	-0.029536	-0.00838678	-0.101195	15807	10264	20853	-0.0463727	14011
BTAF1	-0.0312517	-0.0472791	-0.0606021	15925	15075	19503	-0.0463776	14012
RBMS3-AS2	-0.0128479	-0.00366319	-0.122827	13216	9206	21074	-0.0464461	14013
RAB3IP	-0.00562795	-0.0374642	-0.0963748	10789	14513	20778	-0.046489	14014
SLC7A6	-0.0100334	-0.0635932	-0.0658731	12405	15685	19806	-0.0464999	14015
UBE3D	0.00179111	-0.0651342	-0.0762009	7711	15731	20260	-0.0465147	14016
RBM8A	-0.00829406	-0.0959601	-0.0353629	11770	16312	17134	-0.046539	14017
XRRA1	-0.0344922	-0.013009	-0.0921221	16098	11288	20706	-0.0465411	14018
FMNL2	-0.0153058	0.0155441	-0.139873	13847	5255	21132	-0.0465449	14019
MRPL3	0.0175229	-0.10697	-0.0502606	4101	16388	18751	-0.0465692	14020
SLC25A13	-0.00695533	-0.066259	-0.0665006	11264	15762	19839	-0.0465716	14021
TRIB3	-0.048928	-0.00275933	-0.0880613	16420	8997	20618	-0.0465829	14022
WASF3-AS1	-0.0272248	-0.0224054	-0.0901862	15622	13004	20666	-0.0466055	14023
CHMP2B	-0.0251032	-0.0397522	-0.0749621	15469	14660	20203	-0.0466058	14024
SNRPD1	-0.00298216	-0.126053	-0.0108156	9884	16481	11691	-0.0466169	14025
ADAT2	-0.010741	-0.0717272	-0.0576243	12633	15900	19298	-0.0466975	14026
PPIL1	-0.0358991	-0.0476109	-0.0566862	16165	15095	19243	-0.0467321	14027
CDK12	-0.0203604	-0.0651911	-0.0549617	14851	15733	19126	-0.0468377	14028
CCDC138	-0.0188984	-0.0610166	-0.0607531	14607	15599	19516	-0.0468894	14029
ANKLE1	-0.0201432	-0.0425244	-0.0780429	14827	14830	20334	-0.0469035	14030
PPP4R3A	-0.0140176	-0.0327152	-0.0939968	13523	14138	20739	-0.0469099	14031
FAM210A	-0.0304648	-0.0353756	-0.0749599	15878	14360	20202	-0.0469335	14032
PSMC3IP	-0.0228815	-0.0932781	-0.0246719	15234	16279	15146	-0.0469438	14033
SDHAF3	-0.0182538	-0.030092	-0.0925034	14491	13907	20716	-0.0469497	14034
MB21D2	-0.0243212	-0.0312473	-0.0854586	15398	14015	20557	-0.047009	14035
GAR1	-0.0305816	-0.0842463	-0.0262505	15883	16154	15497	-0.0470261	14036
CUTC	0.00641651	-0.0669419	-0.0806299	6433	15780	20415	-0.0470518	14037
SLC41A1	-0.0279575	-0.0545959	-0.0588569	15695	15404	19394	-0.0471367	14038
MPHOSPH10	0.00157004	-0.0788803	-0.0641069	7771	16052	19706	-0.0471391	14039
CCDC174	-0.0297491	-0.0327543	-0.0790751	15824	14141	20372	-0.0471928	14040
GPATCH2	-0.0116345	-0.0901372	-0.0398316	12878	16235	17705	-0.0472011	14041
DNAJA2	-0.0246384	-0.0213123	-0.095717	15421	12826	20762	-0.0472226	14042
CCDC181	-0.0183399	-0.0525262	-0.070869	14505	15320	20034	-0.047245	14043
AC108134.2	-0.0296876	-0.0517628	-0.0605231	15820	15275	19500	-0.0473245	14044
LDAH	-0.0410805	-0.0470714	-0.0538271	16307	15063	19032	-0.0473264	14045
USPL1	-0.0319891	-0.026214	-0.083811	15968	13511	20510	-0.047338	14046
UBE2J2	-0.0248401	-0.0613816	-0.0558095	15438	15612	19181	-0.0473437	14047
TRAF3	-0.042637	-0.0340964	-0.0652988	16342	14258	19780	-0.0473441	14048
UBQLN1	-0.00705855	-0.0544141	-0.0807111	11311	15398	20418	-0.0473946	14049
RNPS1	-0.0043762	-0.0885096	-0.0493419	10345	16213	18665	-0.0474092	14050
PPP1CC	0.000567393	-0.0831424	-0.0596763	8087	16140	19455	-0.0474171	14051
EXOSC5	-0.02928	-0.0488761	-0.0640972	15788	15157	19704	-0.0474178	14052
CXADR	-0.0398237	-0.0425511	-0.0599006	16272	14831	19465	-0.0474251	14053
MMP10	-0.0367767	-0.0454231	-0.0601008	16192	14994	19481	-0.0474335	14054
NDUFB6	-0.0424509	-0.0289992	-0.0708629	16337	13797	20033	-0.0474377	14055
PPAT	0.00441092	-0.084014	-0.0627372	6977	16153	19621	-0.0474468	14056
COX6C	-0.0274056	-0.0227187	-0.09222	15640	13050	20709	-0.0474481	14057
LRIF1	-0.0363874	-0.0133884	-0.0926457	16180	11387	20718	-0.0474738	14058
AC025419.1	-0.0377204	-0.0586316	-0.0461146	16224	15533	18370	-0.0474889	14059
PARP4	-0.0200296	-0.00837933	-0.114072	14808	10260	21009	-0.0474936	14060
STK32B	-0.0293718	0.0194241	-0.132589	15795	4746	21114	-0.0475121	14061
VAPB	-0.0142527	-0.019257	-0.109126	13576	12493	20955	-0.0475452	14062
MT-CO2	-0.0183711	-0.0797688	-0.0445566	14512	16072	18240	-0.0475655	14063
NIPA2	-0.00598903	-0.09456	-0.0422081	10918	16294	17978	-0.0475857	14064
EYA3	-0.0246788	-0.0397945	-0.0783045	15425	14663	20349	-0.0475926	14065
NT5DC1	0.00420899	-0.0149451	-0.132153	7021	11708	21112	-0.0476297	14066
DPH6	-0.0251939	-0.0114287	-0.106289	15482	10941	20925	-0.0476371	14067
NPTX1	-0.00451502	-0.0516473	-0.0868343	10407	15271	20589	-0.0476656	14068
SERPINE2	-0.0587703	0.0302812	-0.114552	16475	3455	21013	-0.0476803	14069
JADE3	-0.0332021	-0.0252151	-0.0846529	16037	13406	20536	-0.0476901	14070
RAP1B	-0.023027	-0.0144493	-0.105598	15248	11614	20912	-0.0476915	14071
GPATCH2L	-0.0455297	-0.0127564	-0.0849048	16388	11242	20545	-0.0477303	14072
PRELID3B	-0.0114188	-0.0317184	-0.100094	12819	14057	20837	-0.0477438	14073
GUF1	0.00829325	-0.0536066	-0.0979188	5982	15370	20798	-0.0477441	14074
FIP1L1	-0.00359372	-0.0548916	-0.0848465	10080	15415	20543	-0.0477773	14075
NDUFA5	-0.0233419	-0.0287077	-0.0913034	15292	13760	20695	-0.0477843	14076
CEBPG	-0.0453011	-0.0148687	-0.0832561	16384	11695	20491	-0.0478086	14077
ICE2	-0.0229635	-0.0438694	-0.0766023	15243	14913	20274	-0.0478117	14078
PRTG	-0.0138154	-0.038438	-0.0912816	13483	14582	20691	-0.047845	14079
CD58	-0.0238404	-0.0360983	-0.0836181	15348	14415	20503	-0.0478523	14080
ATF1	-0.0177039	-0.0433811	-0.0825785	14379	14880	20477	-0.0478878	14081
KITLG	-0.0100041	-0.0987212	-0.0349966	12393	16340	17083	-0.0479073	14082
AGK	-0.0230493	-0.0419586	-0.0787154	15254	14795	20357	-0.0479078	14083
CACYBP	0.0139889	-0.116504	-0.0412194	4715	16434	17870	-0.0479116	14084
BAG2	-0.0142327	-0.0420597	-0.0876772	13569	14800	20608	-0.0479899	14085
RCC2	-0.040359	-0.0378586	-0.065811	16283	14543	19805	-0.0480095	14086
DDX24	-0.00847656	-0.0981811	-0.0375712	11833	16334	17434	-0.0480763	14087
NT5C3A	-0.0343485	-0.061037	-0.0488931	16090	15600	18628	-0.0480929	14088
CEBPZ	-0.0109594	-0.120686	-0.0126927	12699	16461	12182	-0.0481126	14089
BMI1	-0.00861845	-0.024477	-0.111286	11891	13305	20980	-0.048127	14090
STEAP1B	-0.0233182	-0.0535708	-0.0675533	15290	15367	19893	-0.0481474	14091
SF1	-0.01795	-0.0627025	-0.0637912	14425	15662	19683	-0.0481479	14092
CEMIP2	-0.00740829	-0.0680565	-0.0690226	11443	15812	19955	-0.0481625	14093
ANAPC13	-0.00650506	-0.0730003	-0.0650117	11104	15918	19759	-0.0481723	14094
GSPT1	-0.011955	-0.0881332	-0.0444481	12979	16209	18230	-0.0481788	14095
PDK1	-0.0303001	-0.0491772	-0.0652635	15866	15170	19777	-0.0482469	14096
SART3	-0.0340519	-0.0582761	-0.0524341	16079	15526	18933	-0.048254	14097
AC005921.2	-0.033214	-0.0431277	-0.0685513	16038	14865	19938	-0.0482976	14098
NFKB1	-0.0275497	-0.0348196	-0.0827727	15660	14321	20481	-0.0483807	14099
BDKRB1	-0.0217556	-0.00976095	-0.113702	15079	10576	21006	-0.0484061	14100
DNAJC2	-0.00920219	-0.0947341	-0.041353	12105	16296	17885	-0.0484298	14101
TBX3	-0.0235038	-0.0193234	-0.10256	15311	12505	20871	-0.0484625	14102
DNAJC7	-0.0229039	-0.0561859	-0.0663031	15237	15459	19827	-0.0484643	14103
AIFM2	-0.0400787	-0.00877901	-0.0966924	16277	10347	20785	-0.0485167	14104
SMARCE1	-0.0404919	-0.0342913	-0.0708901	16292	14269	20035	-0.0485577	14105
DHX37	-0.0188942	-0.0577622	-0.0691084	14605	15510	19956	-0.0485882	14106
CDC42SE1	-0.0163525	-0.0540076	-0.0754841	14089	15386	20228	-0.0486148	14107
GATAD2A	-0.031729	-0.0445424	-0.069584	15953	14950	19976	-0.0486185	14108
