## Supplementary Table 2 for "Secretion encoded single-cell sequencing (SEC-seq) uncovers gene expression signatures associated with high VEGF-A secretion in mesenchymal stromal cells" (part 2 of 2)

### Sheet: Table 2  SEC-seq secretion to t (continued)
Table S2. Correlation value and rank of the transcript levels for all detected genes relative to VEGF-A secretion
CREM	-0.0342715	-0.0112811	-0.100466	16087	10913	20842	-0.0486727	14109
NSMAF	-0.0388526	-0.0380881	-0.0691557	16249	14558	19959	-0.0486988	14110
CFAP97	-0.0178916	-0.0907925	-0.0374298	14417	16248	17408	-0.0487046	14111
LRP5L	-0.0142008	-0.0495931	-0.0823808	13559	15187	20469	-0.0487249	14112
PDSS1	0.0064598	-0.0883061	-0.0645319	6418	16210	19726	-0.0487927	14113
AHSA1	-0.0132468	-0.0874976	-0.0457333	13340	16203	18338	-0.0488259	14114
PUM1	-0.00571644	-0.0297008	-0.11111	10820	13858	20979	-0.0488424	14115
SMCHD1	-0.00657988	-0.0697812	-0.070224	11129	15858	20005	-0.0488617	14116
UQCC1	-0.0129211	-0.0296507	-0.104123	13241	13854	20891	-0.0488982	14117
HIST1H4E	-0.0330457	-0.0537893	-0.0600761	16023	15378	19478	-0.0489704	14118
DNMT1	-0.00711944	-0.104966	-0.0349491	11341	16374	17076	-0.0490115	14119
SLC38A2	-0.0379391	-0.00177674	-0.107357	16232	8766	20940	-0.0490244	14120
ZC3H8	0.00994688	-0.0768043	-0.0807081	5584	16006	20417	-0.0491885	14121
EIF4A3	-0.00354739	-0.0875532	-0.0565246	10063	16204	19233	-0.0492084	14122
FAM136A	0.00999278	-0.0844434	-0.0732019	5573	16158	20131	-0.0492175	14123
CDV3	-0.0348511	-0.0161643	-0.0966554	16114	11917	20783	-0.0492236	14124
NAA25	-0.0152957	-0.0790519	-0.0533365	13845	16056	19000	-0.049228	14125
CCT8	0.00537243	-0.117681	-0.0353783	6708	16442	17138	-0.049229	14126
HSP90AA1	-0.00404891	-0.12305	-0.0207573	10234	16471	14259	-0.0492854	14127
NFXL1	-0.0278132	-0.0412303	-0.0788728	15680	14761	20363	-0.0493054	14128
PAPOLA	-0.0314506	-0.0609062	-0.0557337	15936	15592	19174	-0.0493635	14129
PITHD1	-0.0123141	-0.112323	-0.0235928	13073	16411	14929	-0.0494101	14130
SEMA3A	-0.00662069	-0.0373121	-0.104426	11141	14504	20897	-0.0494531	14131
ATE1	-0.029193	-0.0322038	-0.0870929	15781	14105	20597	-0.0494966	14132
KLHL5	-0.0228112	-0.00448965	-0.121231	15229	9391	21062	-0.0495107	14133
SAMD12	0.0250208	-0.035152	-0.138472	2926	14340	21127	-0.0495343	14134
TACC2	-0.00842516	-0.0399562	-0.100352	11811	14670	20839	-0.0495779	14135
AMIGO2	-0.0370362	-0.0313923	-0.0803724	16202	14031	20411	-0.0496003	14136
PRPF3	-0.0340321	-0.0405728	-0.0742	16078	14711	20162	-0.0496016	14137
ZNF431	-0.0317131	-0.0384164	-0.0786917	15951	14581	20356	-0.0496071	14138
AGFG1	-0.0265693	-0.0131387	-0.109155	15584	11335	20956	-0.049621	14139
SGMS2	-0.00814564	-0.048477	-0.0923132	11712	15140	20712	-0.0496453	14140
MCPH1	-0.0166939	-0.04358	-0.0888109	14167	14893	20634	-0.0496949	14141
PUS7	-0.0207071	-0.0515899	-0.0768587	14903	15267	20279	-0.0497186	14142
SPAG9	-0.0410744	-0.017331	-0.0908558	16306	12167	20680	-0.0497537	14143
ZNF639	-0.0366076	-0.0147445	-0.0981103	16188	11676	20801	-0.0498208	14144
FAM107B	-0.0268456	-0.0591597	-0.0634618	15597	15548	19653	-0.0498224	14145
SNRPD2	-0.0230424	-0.0343841	-0.0920514	15250	14274	20703	-0.0498259	14146
GRWD1	-0.0115345	-0.0999936	-0.0379543	12844	16348	17481	-0.0498275	14147
TUT4	-0.017276	-0.0302187	-0.101995	14297	13920	20862	-0.0498299	14148
ASXL1	-0.0384673	-0.0321391	-0.0789589	16242	14096	20366	-0.0498551	14149
NAV3	-0.0140735	-0.0582756	-0.0773194	13537	15525	20302	-0.0498895	14150
H3F3B	-0.0131487	-0.0668983	-0.069628	13301	15779	19981	-0.0498917	14151
STC2	-0.0685467	0.0398119	-0.120953	16502	2638	21058	-0.049896	14152
SLC39A10	-0.0208908	-0.043081	-0.0858934	14927	14860	20566	-0.0499551	14153
PPARGC1B	-0.0276303	-0.0347781	-0.0874569	15669	14316	20603	-0.0499551	14154
AQR	-0.0222228	-0.0478965	-0.0798436	15147	15108	20395	-0.0499876	14155
RPL7L1	-0.0408251	-0.0737289	-0.035623	16301	15933	17178	-0.050059	14156
RBBP8	0.000675056	-0.107715	-0.0431967	8058	16394	18083	-0.0500789	14157
DESI2	-0.0159047	-0.0442089	-0.0901377	13989	14935	20663	-0.0500838	14158
POLR1B	0.0138243	-0.0609354	-0.103193	4750	15594	20881	-0.0501013	14159
PDAP1	-0.00735211	-0.0609983	-0.0819648	11425	15598	20452	-0.0501051	14160
SENP6	-0.0408137	-0.0324069	-0.0771599	16300	14117	20294	-0.0501269	14161
DDX55	-0.0228432	-0.0854826	-0.0422315	15232	16178	17980	-0.0501858	14162
TTC14	-0.0475033	-0.0497023	-0.0534837	16410	15192	19009	-0.0502298	14163
CCDC85C	-0.0443161	-0.0302274	-0.0762764	16366	13922	20261	-0.0502733	14164
SON	-0.037308	-0.086346	-0.0271949	16209	16189	15677	-0.050283	14165
RIOK1	-0.00627557	-0.108862	-0.0357386	11011	16400	17192	-0.0502922	14166
GSR	-0.0378723	-0.0420575	-0.0710298	16230	14799	20040	-0.0503199	14167
CC2D2A	-0.0245489	-0.0627793	-0.0637162	15415	15663	19677	-0.0503481	14168
NOL11	-0.0151538	-0.0659726	-0.0699218	13805	15751	19991	-0.0503494	14169
QSOX2	-0.0108938	-0.0515548	-0.0886535	12678	15265	20632	-0.0503674	14170
PDCD2L	-0.0216101	-0.0686227	-0.0610714	15058	15833	19545	-0.0504348	14171
TGDS	-0.0431365	-0.0385415	-0.0697051	16353	14592	19985	-0.050461	14172
M6PR	0.00651182	-0.0787616	-0.0791573	6410	16049	20376	-0.050469	14173
CCNT1	-0.0315135	-0.034454	-0.0856353	15938	14283	20560	-0.0505342	14174
SLC35G1	-0.00695483	-0.053595	-0.0911793	11263	15369	20688	-0.0505764	14175
ZNRF3	-0.037011	-0.029962	-0.0850524	16200	13897	20547	-0.0506751	14176
PTCD1	-0.0316608	-0.0519887	-0.0685569	15948	15291	19939	-0.0507354	14177
PARG	-0.0148312	-0.0527675	-0.0846325	13718	15329	20535	-0.0507438	14178
NR6A1	-0.0252795	-0.0163333	-0.11064	15488	11953	20973	-0.050751	14179
VMA21	-0.0177991	-0.0623603	-0.072111	14396	15650	20080	-0.0507568	14180
SCFD2	0.0147061	-0.0573289	-0.109673	4582	15496	20960	-0.0507654	14181
PHF6	-0.0300735	-0.0519989	-0.0704684	15847	15293	20013	-0.0508469	14182
SRSF5	-0.0299811	-0.00797983	-0.114791	15841	10164	21017	-0.0509175	14183
NUP98	-0.0191957	-0.0518453	-0.0817304	14649	15281	20447	-0.0509238	14184
NAA50	-0.0060277	-0.0984323	-0.0483381	10929	16336	18579	-0.0509327	14185
TRAPPC10	-0.0285031	-0.0643701	-0.0599955	15733	15710	19471	-0.0509562	14186
VAPA	-0.0224333	-0.0507066	-0.0799729	15174	15236	20398	-0.0510376	14187
NOP58	-0.00365479	-0.121507	-0.0281539	10096	16462	15879	-0.0511054	14188
MRPL35	-0.00951973	-0.0921481	-0.0517441	12221	16270	18888	-0.0511373	14189
ATF6	-0.0357732	-0.00428818	-0.113374	16158	9347	21001	-0.0511452	14190
PTPN2	-0.0274536	-0.0447057	-0.0813814	15647	14963	20438	-0.0511802	14191
MYSM1	-0.00557841	-0.0497891	-0.0982537	10774	15197	20805	-0.051207	14192
CCDC86	-0.0421416	-0.0839972	-0.0277263	16334	16152	15784	-0.0512884	14193
NAF1	-0.0394602	-0.0624392	-0.0519886	16264	15653	18903	-0.051296	14194
TRA2B	-0.0424701	-0.0490461	-0.0623986	16338	15165	19607	-0.0513049	14195
POLR3G	0.0063055	-0.101349	-0.0589426	6471	16351	19401	-0.0513286	14196
KRR1	-0.0219013	-0.073112	-0.0591233	15098	15922	19411	-0.0513789	14197
MBNL2	-0.0450771	-0.0252819	-0.0838214	16379	13412	20511	-0.0513935	14198
CALHM6	-0.02898	-0.026036	-0.099246	15764	13492	20824	-0.0514207	14199
TAGLN3	-0.00127009	-0.0942	-0.0588217	9324	16286	19392	-0.0514306	14200
ABCE1	-0.00153887	-0.118155	-0.034715	9414	16447	17038	-0.0514697	14201
ADSS	-0.00447764	-0.0597342	-0.0902448	10391	15559	20669	-0.0514856	14202
FUBP1	-0.0102345	-0.0852529	-0.0589693	12471	16171	19404	-0.0514856	14203
SETD3	-0.0509099	-0.0388109	-0.0648144	16434	14606	19745	-0.0515117	14204
PDS5A	-0.0125354	-0.0915537	-0.0506491	13134	16261	18790	-0.0515794	14205
METTL15	-0.0289404	-0.038297	-0.0876515	15760	14574	20607	-0.0516297	14206
PPM1G	-0.00188356	-0.106314	-0.0467488	9525	16382	18432	-0.0516487	14207
PHF14	0.0114305	-0.0694647	-0.0969947	5246	15848	20788	-0.0516763	14208
WDR12	0.0176817	-0.0998156	-0.0729327	4079	16346	20117	-0.0516889	14209
CHKA	-0.00407343	-0.0711209	-0.0800504	10247	15889	20402	-0.0517482	14210
COL4A1	-0.0286564	0.0387245	-0.165612	15741	2716	21172	-0.0518478	14211
MT-CYB	-0.0371915	-0.0742547	-0.0441475	16205	15947	18192	-0.0518646	14212
MRPL32	-0.00226478	-0.0972983	-0.0560701	9652	16326	19202	-0.0518777	14213
CUL2	-0.0346142	-0.0547669	-0.0663001	16107	15409	19826	-0.0518937	14214
CNKSR3	-0.0366097	-0.0559455	-0.0634021	16189	15451	19650	-0.0519857	14215
PPTC7	-0.0337811	-0.021226	-0.10097	16073	12807	20849	-0.0519923	14216
XPC	-0.0024623	-0.0381897	-0.115402	9714	14564	21021	-0.052018	14217
MT-ND4	-0.0162319	-0.0753414	-0.0646288	14061	15968	19732	-0.0520673	14218
CYP1B1	-0.0424475	0.01906	-0.13282	16336	4797	21115	-0.0520691	14219
AKAP1	-0.0145239	-0.0741742	-0.0675523	13638	15943	19892	-0.0520835	14220
CXCL5	-0.0134748	-0.0449257	-0.0979625	13399	14974	20799	-0.052121	14221
2023-03-07	-0.0323594	-0.0171422	-0.107011	15987	12122	20932	-0.0521707	14222
PRPF38B	-0.00084698	-0.0866077	-0.0692565	9178	16191	19966	-0.052237	14223
CIAPIN1	-0.0075836	-0.0900139	-0.0591816	11504	16233	19414	-0.0522597	14224
PDCD11	-0.0118089	-0.0871569	-0.0578343	12928	16197	19317	-0.0522667	14225
AC073050.1	-0.00607647	-0.0447114	-0.106098	10947	14964	20922	-0.0522952	14226
MRPS5	-0.0251321	-0.0899799	-0.0418171	15475	16232	17934	-0.0523097	14227
KNOP1	0.00562914	-0.102006	-0.060631	6656	16353	19506	-0.0523361	14228
DDX31	-0.0147477	-0.0423472	-0.0999226	13700	14821	20836	-0.0523392	14229
DHX30	-0.0375128	-0.0698933	-0.0496748	16218	15862	18694	-0.0523603	14230
DAZAP1	-0.0164423	-0.0563246	-0.0843146	14109	15465	20526	-0.0523605	14231
GCLC	-0.0360862	-0.0540245	-0.0670756	16169	15388	19870	-0.0523954	14232
UCHL3	-0.023317	-0.0539028	-0.0800942	15288	15383	20404	-0.052438	14233
QKI	-0.00705719	-0.0451674	-0.105105	11310	14983	20907	-0.0524432	14234
SLC29A1	-0.0222126	-0.0701512	-0.0649993	15144	15867	19758	-0.0524544	14235
QRSL1	-0.00772577	-0.0881041	-0.0615388	11548	16208	19566	-0.0524562	14236
STAMBPL1	-0.00379486	-0.0498638	-0.103739	10145	15205	20886	-0.052466	14237
TCP1	-0.00795326	-0.11515	-0.034519	11631	16424	17008	-0.0525407	14238
LTV1	-0.00480731	-0.118288	-0.034543	10507	16448	17013	-0.0525462	14239
MRPS18C	-0.0325207	-0.0994584	-0.0258835	15992	16345	15417	-0.0526209	14240
NAA16	-0.0321045	-0.082213	-0.0436107	15975	16121	18134	-0.0526427	14241
XPO1	-0.0065736	-0.0785538	-0.0728557	11125	16044	20114	-0.0526611	14242
CEP170	-0.0183996	0.00274231	-0.142346	14518	7620	21140	-0.0526679	14243
SNAPC1	-0.041651	-0.0390465	-0.0777158	16322	14620	20316	-0.0528044	14244
LIMA1	-0.0415599	-0.0409748	-0.0759217	16320	14739	20249	-0.0528188	14245
KIF5B	-0.0512019	-0.063773	-0.0434952	16439	15689	18123	-0.0528233	14246
PPP2R2A	0.00609996	-0.068601	-0.0961427	6525	15828	20771	-0.0528812	14247
THAP12	-0.0328279	-0.0755641	-0.0503276	16009	15973	18757	-0.0529065	14248
STRIP2	-0.029684	-0.0532991	-0.0757683	15819	15353	20245	-0.0529171	14249
MPHOSPH6	-0.00598334	-0.0942409	-0.0585642	10915	16287	19375	-0.0529295	14250
AOX1	-0.0392702	-0.0232088	-0.0964362	16256	13107	20779	-0.0529717	14251
ADAM9	-0.029611	0.0211205	-0.150441	15815	4503	21157	-0.0529772	14252
YDJC	-0.0359338	-0.0767191	-0.0463077	16166	16004	18389	-0.0529869	14253
DNAJC24	-0.0210121	-0.0621197	-0.0758761	14954	15637	20248	-0.0530027	14254
SSB	0.00233534	-0.116778	-0.0445791	7571	16437	18244	-0.0530072	14255
PSMD11	-0.0347662	-0.0697752	-0.0544994	16112	15857	19089	-0.0530136	14256
TBL1XR1	-0.0343644	-0.0490822	-0.0756259	16091	15167	20238	-0.0530242	14257
PRPF4B	-0.0243628	-0.118659	-0.016149	15400	16450	13088	-0.053057	14258
USP3	-0.0283279	-0.0445909	-0.0863111	15721	14954	20579	-0.0530766	14259
TIMM23	-0.0290134	-0.0828755	-0.0473974	15768	16131	18486	-0.0530954	14260
MPP5	-0.0428223	-0.0138996	-0.102612	16347	11481	20872	-0.0531113	14261
COX17	-0.0308719	-0.0427905	-0.0857096	15902	14842	20563	-0.053124	14262
CCNC	-0.0343135	-0.0501933	-0.075134	16088	15218	20215	-0.0532136	14263
SNHG15	-0.0289092	-0.0953307	-0.0354063	15758	16303	17144	-0.0532154	14264
ATP5MC1	-0.00718674	-0.0945241	-0.0580059	11374	16292	19332	-0.0532389	14265
PPP4R3B	-0.0413546	-0.010792	-0.107711	16316	10800	20944	-0.0532858	14266
MT-CO3	-0.0133292	-0.0916533	-0.0548771	13360	16263	19116	-0.0532865	14267
FAM81A	-0.0327884	-0.0413563	-0.0857533	16008	14767	20564	-0.0532993	14268
ZNF121	-0.0166878	-0.0626057	-0.0807264	14165	15658	20419	-0.05334	14269
ITGA11	-0.0467326	0.00893079	-0.12223	16399	6411	21072	-0.053344	14270
DHX36	-0.029436	-0.0985121	-0.0321332	15800	16338	16640	-0.0533605	14271
DNAJA1	-0.0137593	-0.133821	-0.0125982	13471	16499	12161	-0.0533929	14272
NOCT	-0.00445979	-0.0630631	-0.0926606	10384	15671	20719	-0.0533945	14273
MSRA	-0.0345028	-0.0226651	-0.103061	16099	13043	20878	-0.0534095	14274
MRPL42	-0.0169657	-0.0681239	-0.0752312	14227	15818	20219	-0.0534403	14275
CD163L1	-0.0398288	-0.0432431	-0.0772969	16273	14873	20301	-0.0534563	14276
E2F3	-0.0193188	-0.0887091	-0.052357	14673	16216	18930	-0.0534616	14277
SLC1A3	-0.0151436	-0.0691039	-0.0761542	13801	15842	20257	-0.0534672	14278
TIPARP	-0.0348564	-0.0179828	-0.107582	16115	12285	20941	-0.0534736	14279
CCDC47	-0.0278524	-0.0600588	-0.0725552	15685	15565	20100	-0.0534888	14280
ZNF146	-0.00656037	-0.0766013	-0.0774782	11121	16001	20309	-0.0535467	14281
RNF6	-0.043731	-0.0430853	-0.0738662	16360	14862	20151	-0.0535608	14282
AZIN1	-0.0317629	-0.0569341	-0.0720479	15954	15484	20079	-0.0535817	14283
SNU13	-0.0132787	-0.127738	-0.0198174	13348	16489	14040	-0.0536113	14284
SDE2	-0.0182423	-0.0454201	-0.0972782	14488	14993	20790	-0.0536468	14285
ATP5MG	-0.0250899	-0.0679019	-0.06804	15467	15807	19913	-0.0536773	14286
RPS21	-0.0472636	-0.0284518	-0.0858254	16406	13734	20565	-0.053847	14287
CNOT1	-0.0341919	-0.0993454	-0.0281462	16083	16344	15877	-0.0538945	14288
CD46	-0.0319895	-0.0192522	-0.110702	15969	12492	20974	-0.0539813	14289
AL627171.2	0.00315747	0.00168711	-0.166981	7336	7854	21176	-0.0540456	14290
PITPNC1	-0.0581358	0.0118694	-0.115893	16470	5892	21027	-0.0540532	14291
PPID	-0.0231352	-0.0826452	-0.0564473	15261	16128	19224	-0.0540759	14292
IL7R	-0.0336003	-0.00483103	-0.123958	16058	9471	21079	-0.0541298	14293
DCUN1D5	-0.0185259	-0.113955	-0.0299194	14541	16418	16237	-0.0541334	14294
GTF3C4	-0.0227316	-0.0632669	-0.0764212	15216	15678	20270	-0.0541399	14295
RNF126	-0.035531	-0.0649687	-0.0619272	16150	15727	19582	-0.0541423	14296
AHR	-0.0105437	-0.0363747	-0.115619	12563	14447	21026	-0.0541793	14297
CRY1	-0.0279156	-0.0470972	-0.0878459	15689	15067	20611	-0.0542862	14298
DOCK4	-0.0214518	-0.0226661	-0.118742	15026	13044	21043	-0.0542866	14299
MSRB3	-0.0358252	-0.0293285	-0.0977779	16161	13824	20797	-0.0543106	14300
RIF1	-0.0258578	-0.0744034	-0.0627302	15533	15949	19620	-0.0543305	14301
ADI1	-0.0253321	-0.0611768	-0.0769334	15492	15605	20283	-0.0544808	14302
HDGF	-0.0276059	-0.0666944	-0.0691707	15666	15775	19960	-0.0544903	14303
YME1L1	-0.0359362	-0.0688743	-0.0587962	16167	15839	19390	-0.0545356	14304
EPHB2	-0.0349804	-0.0281676	-0.100464	16122	13707	20841	-0.0545375	14305
STX3	-0.0289861	-0.0441246	-0.0906034	15765	14926	20674	-0.0545714	14306
RBBP4	-0.0323415	-0.064079	-0.0673018	15985	15706	19882	-0.0545741	14307
ACBD6	-0.0098103	-0.0547421	-0.0992065	12320	15408	20822	-0.0545863	14308
STK24	-0.0559974	-0.0600751	-0.0477653	16463	15566	18513	-0.0546126	14309
DBF4	-0.0131411	-0.104983	-0.0457853	13299	16375	18344	-0.0546366	14310
ARHGEF28	-0.0194846	-0.0241569	-0.120331	14701	13252	21052	-0.0546575	14311
RCL1	-0.00437183	-0.0932504	-0.0664514	10342	16278	19834	-0.0546912	14312
PDZD8	-0.0273662	-0.0291605	-0.107893	15636	13808	20947	-0.0548067	14313
FGF5	0.00473671	-0.105551	-0.0636157	6890	16379	19667	-0.0548099	14314
SMARCAD1	-0.0265775	-0.0557827	-0.0820834	15586	15447	20457	-0.0548145	14315
HNRNPH3	-0.0587089	-0.047848	-0.0579388	16474	15103	19325	-0.0548319	14316
TSIX	-0.0270452	-0.0684814	-0.0690052	15609	15826	19954	-0.0548439	14317
ANP32E	-0.0275526	-0.0435225	-0.0934825	15661	14888	20733	-0.0548525	14318
DDX3X	-0.0341089	-0.050127	-0.0803441	16080	15213	20410	-0.05486	14319
URI1	-0.0178482	-0.0677652	-0.0789707	14407	15800	20368	-0.0548614	14320
AHCTF1	-0.0249847	-0.0624578	-0.0771512	15455	15654	20293	-0.0548646	14321
TCF12	-0.0301022	-0.000952053	-0.133683	15849	8580	21118	-0.0549123	14322
C12orf29	-0.0113649	-0.103178	-0.0504849	12802	16360	18774	-0.0550093	14323
METTL2B	-0.0105307	-0.0816424	-0.0729039	12559	16112	20116	-0.0550257	14324
DOCK9	-0.00834184	-0.00664562	-0.150246	11790	9876	21156	-0.0550777	14325
UBE2H	-0.037231	-0.00829908	-0.119806	16207	10240	21049	-0.055112	14326
DDX1	-0.0180419	-0.0564931	-0.0908061	14441	15469	20679	-0.0551137	14327
IQCB1	-0.0125693	-0.084651	-0.0682421	13142	16161	19924	-0.0551541	14328
YBX3	-0.0300677	-0.0463407	-0.0891068	15846	15029	20637	-0.0551717	14329
KDM1A	-0.0498667	-0.0398077	-0.0763565	16428	14667	20265	-0.0553436	14330
WDR75	-0.038567	-0.101959	-0.0255407	16243	16352	15337	-0.0553555	14331
NUFIP2	-0.0335551	-0.0209827	-0.111547	16055	12764	20985	-0.0553617	14332
TCEA1	-0.0352012	-0.0629226	-0.0680151	16135	15669	19912	-0.0553796	14333
POLE4	-0.0210298	-0.0661454	-0.0796658	14955	15760	20389	-0.0556137	14334
GTF2H3	-0.0430155	-0.0620855	-0.0618115	16350	15633	19579	-0.0556375	14335
NEGR1	-0.00678562	-0.0509325	-0.109217	11200	15246	20957	-0.0556451	14336
SGMS1	-0.0318036	-0.0324441	-0.102813	15956	14120	20874	-0.0556869	14337
KDSR	-0.00503433	-0.0842543	-0.0777796	10594	16155	20322	-0.0556894	14338
PTBP3	-0.0337803	-0.0510929	-0.0822197	16072	15251	20460	-0.0556976	14339
BUB1B	-0.0310281	-0.0788164	-0.0574541	15908	16050	19288	-0.0557662	14340
FRMD5	-0.0227616	-0.015052	-0.129491	15222	11726	21101	-0.0557681	14341
ARPC5	-0.0272252	0.00669927	-0.146931	15623	6827	21152	-0.0558189	14342
MAPKAP1	-0.0213047	-0.0357267	-0.110546	14991	14386	20972	-0.0558591	14343
ANKRD11	-0.0513856	-0.0120234	-0.104204	16440	11069	20894	-0.0558711	14344
SCAF11	-0.0187011	-0.00588276	-0.143128	14570	9718	21143	-0.0559039	14345
NELFCD	-0.0338071	-0.0832018	-0.0507208	16074	16141	18799	-0.0559099	14346
DDX5	-0.0322801	-0.0635348	-0.0719845	15982	15682	20074	-0.0559331	14347
MAGOH	0.000411063	-0.0982286	-0.0700319	8132	16335	19998	-0.0559498	14348
PTMA	-0.0059499	-0.109287	-0.052672	10903	16403	18948	-0.0559695	14349
C1orf131	-0.0284612	-0.0714992	-0.0679911	15729	15896	19909	-0.0559838	14350
CDH13	-0.0296912	0.0471079	-0.185531	15821	2209	21185	-0.0560381	14351
ITGA4	-0.0296346	-0.0678286	-0.0707293	15817	15801	20027	-0.0560642	14352
AC015802.6	-0.0256443	-0.0309228	-0.111756	15519	13983	20988	-0.0561076	14353
RBM19	-0.0287966	-0.0634892	-0.0760507	15749	15681	20255	-0.0561122	14354
SYF2	-0.0440625	-0.0324356	-0.0920179	16362	14119	20701	-0.056172	14355
NUP107	-0.0105179	-0.0916905	-0.0664405	12558	16264	19832	-0.0562163	14356
YRDC	-0.00831105	-0.0786518	-0.081841	11776	16046	20450	-0.056268	14357
UTP11	-0.0239255	-0.0732439	-0.0717518	15358	15925	20066	-0.0563071	14358
USP10	-0.0167088	-0.0678699	-0.0843508	14171	15805	20527	-0.0563098	14359
TRPM7	-0.025103	-0.0594278	-0.0845854	15468	15553	20533	-0.0563721	14360
NLGN1	-0.0188887	-0.0173325	-0.133166	14604	12168	21116	-0.0564624	14361
SLC19A2	-0.0411463	-0.0468755	-0.0814061	16308	15055	20439	-0.0564759	14362
EIF4G2	-0.0214226	-0.0551884	-0.0928308	15016	15422	20724	-0.0564806	14363
GLIPR1	-0.0323804	-0.0813348	-0.0557501	15988	16104	19176	-0.0564884	14364
PRRC2B	-0.0319433	-0.0364148	-0.101107	15965	14451	20851	-0.0564885	14365
RPF1	-0.026005	-0.0592463	-0.0842156	15542	15550	20520	-0.056489	14366
NAA15	-0.0178857	-0.0999357	-0.0517019	14415	16347	18886	-0.0565078	14367
MDN1	-0.00854761	-0.082157	-0.0789519	11866	16120	20365	-0.0565522	14368
RAD23B	-0.0224068	-0.0240893	-0.123171	15171	13244	21076	-0.0565557	14369
ARHGAP18	-0.0233267	-0.0604704	-0.0859543	15291	15582	20569	-0.0565838	14370
ABCF1	-0.0273472	-0.0949907	-0.04779	15635	16300	18519	-0.0567093	14371
ISCA1	-0.0262298	-0.071151	-0.0727961	15558	15890	20109	-0.0567256	14372
NEDD4L	-0.0309757	-0.0204364	-0.118809	15907	12678	21044	-0.0567405	14373
IFRD1	-0.0232614	-0.0475719	-0.0994499	15281	15092	20830	-0.0567611	14374
HSPD1	-0.017522	-0.119839	-0.0330214	14348	16457	16775	-0.0567942	14375
RP9	-0.0259506	-0.0703201	-0.0741667	15537	15873	20161	-0.0568125	14376
RMRP	-0.0411895	-0.0686221	-0.0606741	16309	15832	19510	-0.0568286	14377
ZNF462	-0.028113	-0.0170651	-0.125425	15703	12106	21087	-0.0568677	14378
AC007319.1	-0.0102511	-0.0359066	-0.124725	12475	14402	21084	-0.056961	14379
YBX1	-0.0160983	-0.065547	-0.0893622	14027	15740	20647	-0.0570025	14380
IMPA1	-0.0374448	-0.0375364	-0.0963331	16213	14519	20777	-0.0571047	14381
SRSF4	-0.0329894	-0.0446734	-0.0936946	16018	14961	20737	-0.0571191	14382
FLRT2	-0.0332788	-0.0171406	-0.120952	16041	12121	21057	-0.0571237	14383
PEBP1	-0.0373569	-0.074826	-0.0592028	16211	15958	19415	-0.0571286	14384
CHMP4B	-0.0651537	0.00981055	-0.116233	16494	6234	21031	-0.0571919	14385
TYW1	-0.023184	-0.0571621	-0.0912649	15270	15492	20690	-0.0572037	14386
NUDT4	-0.0189323	-0.0435244	-0.109226	14610	14889	20958	-0.0572275	14387
PRPF40A	-0.0316837	-0.0973223	-0.0428047	15950	16327	18043	-0.0572702	14388
TNFRSF10B	-0.0519768	-0.0328155	-0.0870636	16447	14146	20596	-0.0572853	14389
RRP8	-0.00473355	-0.104479	-0.0627274	10481	16371	19619	-0.0573132	14390
TMEM154	-0.0371806	-0.0207283	-0.114033	16204	12720	21008	-0.057314	14391
ERRFI1	-0.0626052	0.00610197	-0.115447	16485	6937	21022	-0.0573167	14392
MTX2	-0.0271897	-0.0657227	-0.079053	15619	15744	20371	-0.0573218	14393
NAT10	-0.00637092	-0.0734166	-0.0923119	11050	15928	20711	-0.0573665	14394
COX7B	-0.0183519	-0.062466	-0.0912986	14508	15655	20694	-0.0573722	14395
TWNK	-0.0394595	-0.0703459	-0.0624176	16263	15874	19609	-0.0574077	14396
PSME4	-0.0222607	-0.0651343	-0.0848435	15152	15732	20541	-0.0574129	14397
USP36	-0.0430196	-0.0640563	-0.065325	16351	15703	19783	-0.057467	14398
EZH2	-0.0292518	-0.103278	-0.0402129	15786	16361	17759	-0.0575809	14399
TGIF2	-0.0231342	-0.0511645	-0.0984505	15260	15255	20806	-0.0575831	14400
PIM3	-0.0481161	-0.0340865	-0.0906609	16416	14255	20676	-0.0576212	14401
CTPS1	-0.00704287	-0.0789901	-0.0869421	11306	16055	20592	-0.0576584	14402
NSMCE2	-0.00937002	-0.0428968	-0.120812	12166	14849	21054	-0.057693	14403
TULP4	-0.0418253	-0.0325582	-0.0988976	16326	14128	20815	-0.0577604	14404
HMGN1	-0.0587071	-0.0785278	-0.0361807	16473	16041	17248	-0.0578052	14405
XIST	-0.0179011	-0.0565737	-0.099011	14419	15472	20818	-0.0578286	14406
RANGAP1	-0.0152205	-0.10314	-0.0552431	13822	16359	19147	-0.0578677	14407
MPLKIP	-0.0216998	-0.0589244	-0.0930852	15072	15545	20727	-0.0579032	14408
NFIA	-0.0135403	-0.0536383	-0.106598	13410	15371	20928	-0.0579255	14409
ANAPC1	-0.0331725	-0.0524908	-0.0882093	16035	15318	20624	-0.0579575	14410
SVIP	-0.0314313	-0.0414157	-0.101147	15934	14769	20852	-0.0579979	14411
C12orf45	0.00946438	-0.0954848	-0.0883817	5702	16306	20627	-0.058134	14412
EXOC6	-0.00865688	-0.0446084	-0.121204	11906	14957	21061	-0.0581563	14413
MARS2	-0.0254883	-0.0760897	-0.0731103	15505	15985	20127	-0.0582294	14414
LBR	-0.0172808	-0.0852554	-0.0721973	14299	16172	20085	-0.0582445	14415
COX19	-0.0347019	-0.064372	-0.0757007	16108	15711	20243	-0.0582582	14416
API5	-0.0204091	-0.0622429	-0.0921899	14858	15641	20708	-0.0582806	14417
MT-ND5	-0.0155899	-0.0697046	-0.0895852	13907	15855	20654	-0.0582933	14418
RMND5A	-0.0368114	-0.0465452	-0.0916522	16194	15035	20698	-0.0583363	14419
TNRC6C	-0.00815868	-0.052539	-0.114498	11719	15321	21012	-0.0583987	14420
MTHFD2	-0.0364889	-0.0519294	-0.0870547	16185	15288	20594	-0.058491	14421
NDUFAB1	-0.0291918	-0.0718886	-0.0743969	15780	15902	20173	-0.0584925	14422
MIA2	-0.0319206	-0.0395444	-0.104204	15963	14654	20893	-0.0585563	14423
PSMD14	-0.0114176	-0.0913419	-0.0730199	12817	16256	20120	-0.0585931	14424
TAF15	-0.0246843	-0.0463577	-0.104787	15426	15030	20903	-0.0586098	14425
UBE3A	-0.0240078	-0.0468677	-0.105046	15365	15054	20906	-0.0586405	14426
KIF13B	-0.00534896	-0.0310077	-0.139624	10716	13992	21130	-0.0586604	14427
TRIM44	-0.0270027	-0.0386654	-0.110363	15602	14598	20970	-0.0586771	14428
MAP3K5	-0.0139807	-0.0319045	-0.130544	13515	14074	21106	-0.0588098	14429
CFAP298	-0.020655	-0.0913984	-0.0645104	14891	16258	19724	-0.0588546	14430
LRRC8D	-0.0377604	-0.031026	-0.107849	16226	13995	20946	-0.0588784	14431
HNRNPD	-0.0243573	-0.0904219	-0.0620598	15399	16239	19586	-0.0589463	14432
ILF3	-0.0137029	-0.0791248	-0.0840453	13457	16061	20518	-0.0589577	14433
MTHFD2L	-0.0326447	-0.0386541	-0.106068	15997	14597	20920	-0.0591223	14434
BRD7	-0.0429828	-0.0565128	-0.0784096	16349	15470	20351	-0.0593017	14435
UPF3B	-0.0125706	-0.0811795	-0.0842616	13143	16103	20522	-0.0593372	14436
TOMM40	-0.011825	-0.145547	-0.0207201	12934	16513	14250	-0.0593639	14437
AC006329.1	-0.00017855	-0.0671083	-0.110851	8977	15785	20976	-0.0593792	14438
TRA2A	-0.0404722	-0.0595165	-0.0783441	16290	15556	20350	-0.0594443	14439
RRP9	-0.0157234	-0.11719	-0.0455165	13944	16439	18324	-0.0594765	14440
FABP5	-0.00963581	-0.14156	-0.0274225	12265	16508	15724	-0.0595394	14441
SUZ12	-0.0279314	-0.111194	-0.0394941	15691	16407	17670	-0.0595398	14442
AC005523.2	-0.0403914	-0.0369155	-0.101331	16284	14480	20856	-0.0595459	14443
NOP14	-0.00504642	-0.096236	-0.0774182	10598	16316	20306	-0.0595669	14444
MT-ND2	-0.0350715	-0.0788363	-0.0649503	16128	16051	19754	-0.0596194	14445
SNRPB2	-0.00673108	-0.104141	-0.0682099	11177	16365	19921	-0.0596939	14446
BCL2	-0.0150886	-0.0503895	-0.113641	13783	15227	21004	-0.0597065	14447
MYEF2	-0.037835	-0.0353255	-0.10607	16228	14356	20921	-0.0597436	14448
LRRC8B	-0.0393555	-0.0564328	-0.0834498	16258	15468	20497	-0.059746	14449
TMEM33	-0.00951402	-0.057928	-0.111825	12213	15515	20990	-0.0597557	14450
RPS26	-0.0510477	-0.0806854	-0.0477801	16438	16086	18516	-0.0598378	14451
SLC7A5	-0.0464388	-0.0275336	-0.105719	16397	13652	20916	-0.0598971	14452
MPP4	-0.0518759	-0.0212081	-0.106636	16446	12803	20929	-0.0599066	14453
ESM1	-0.0327413	-0.0773147	-0.0699802	16004	16017	19996	-0.0600121	14454
TRAP1	-0.0171076	-0.0970136	-0.0659701	14255	16323	19811	-0.0600304	14455
PRMT3	-0.0154775	-0.0859442	-0.0787193	13879	16183	20358	-0.060047	14456
CMSS1	-0.0151054	-0.107314	-0.0578151	13792	16390	19315	-0.0600781	14457
MTIF2	-0.0471139	-0.0603378	-0.0728198	16403	15577	20110	-0.0600905	14458
ASNSD1	-0.0294655	-0.107517	-0.0433005	15802	16392	18096	-0.0600945	14459
XPO4	-0.00314903	-0.0735441	-0.103953	9943	15931	20888	-0.0602155	14460
PRKAA2	-0.04441	-0.0229217	-0.11346	16367	13068	21002	-0.060264	14461
THUMPD2	-0.0298277	-0.0797444	-0.0712458	15829	16071	20050	-0.0602726	14462
CUL3	-0.0142479	-0.0453979	-0.121317	13574	14990	21065	-0.0603209	14463
C16orf74	-0.0347249	-0.0123202	-0.134025	16111	11142	21119	-0.0603568	14464
SLC9B2	-0.030613	-0.0530828	-0.0974882	15887	15343	20792	-0.0603947	14465
ZNF124	-0.0272902	-0.0424231	-0.111631	15630	14826	20987	-0.060448	14466
IMMP2L	-0.0172549	-0.0152447	-0.148907	14289	11771	21153	-0.060469	14467
NCEH1	-0.0419431	-0.0441927	-0.0953275	16328	14934	20756	-0.0604878	14468
ATP1B3	-0.018282	-0.0925337	-0.0706785	14494	16273	20023	-0.0604981	14469
SPCS3	-0.0182653	-0.0381641	-0.125098	14493	14563	21085	-0.0605091	14470
SLIRP	-0.0109732	-0.115479	-0.0552358	12702	16428	19146	-0.0605627	14471
FKBP4	0.00612395	-0.126272	-0.0615524	6522	16484	19569	-0.0605667	14472
TBL1X	-0.0197132	-0.0190494	-0.142979	14746	12459	21142	-0.0605807	14473
HDAC2	-0.00550381	-0.0967208	-0.0795454	10755	16320	20387	-0.06059	14474
SET	-0.016049	-0.0793695	-0.0864244	14014	16064	20582	-0.0606143	14475
PLEKHA5	-0.0338701	-0.0334704	-0.1146	16075	14198	21015	-0.060647	14476
TTC4	-0.0482803	-0.0702826	-0.0636623	16418	15872	19669	-0.0607417	14477
ZDHHC6	-0.0540004	-0.0655451	-0.062715	16455	15739	19618	-0.0607535	14478
PFKP	-0.036944	-0.00215977	-0.143231	16197	8873	21144	-0.0607783	14479
ZNF330	0.00589567	-0.0946123	-0.0936359	6585	16295	20736	-0.0607842	14480
TRIT1	-0.0442531	-0.0324107	-0.106202	16365	14118	20923	-0.0609553	14481
CHN1	-0.00554062	-0.0619027	-0.115541	10763	15630	21025	-0.0609949	14482
DNAJC8	-0.0472912	-0.0686411	-0.0674198	16408	15835	19888	-0.0611174	14483
DNAJC6	-0.0200295	-0.0446062	-0.118835	14807	14956	21045	-0.0611569	14484
LRRC2	-0.0293312	-0.0652579	-0.0889828	15792	15736	20635	-0.0611907	14485
PDE4B	-0.0448636	-0.0178222	-0.121008	16375	12256	21059	-0.0612313	14486
OSTM1	-0.0546577	-0.0252342	-0.103971	16457	13408	20889	-0.0612877	14487
USP53	-0.0375181	-0.0660915	-0.08027	16220	15756	20407	-0.0612932	14488
LSG1	-0.046982	-0.085478	-0.0516299	16401	16177	18877	-0.0613633	14489
PSMA7	-0.0393698	-0.0617081	-0.0830901	16260	15622	20482	-0.0613893	14490
SNRPD3	-0.00530067	-0.11798	-0.0609368	10701	16445	19532	-0.0614059	14491
NOLC1	-0.0357786	-0.093712	-0.0547552	16159	16282	19100	-0.0614153	14492
OTUD6B	-0.0133547	-0.0851955	-0.0860813	13373	16170	20575	-0.0615438	14493
HSP90AB1	-0.0336582	-0.104892	-0.0467582	16063	16373	18433	-0.0617693	14494
KCNQ5	-0.0277801	-0.0743632	-0.0836006	15676	15948	20501	-0.0619146	14495
SBDS	-0.00928483	-0.0820146	-0.0947173	12135	16119	20747	-0.0620056	14496
MT-ND6	-0.0169355	-0.0947738	-0.0743979	14220	16297	20174	-0.0620358	14497
MAK16	-0.0272947	-0.0708306	-0.0881077	15631	15886	20619	-0.0620777	14498
MIR155HG	-0.0376292	-0.0410098	-0.107701	16222	14742	20943	-0.0621132	14499
PPIF	-0.0212533	-0.113815	-0.0513892	14984	16417	18854	-0.0621526	14500
ORMDL1	-0.0335491	-0.0784814	-0.0746008	16054	16039	20186	-0.0622105	14501
MBNL1	-0.0315722	-0.0796214	-0.0755047	15942	16068	20231	-0.0622328	14502
CD55	-0.0402136	-0.0441424	-0.102487	16281	14929	20869	-0.0622811	14503
UAP1	-0.0224519	-0.118613	-0.046194	15178	16449	18376	-0.0624197	14504
STRBP	-0.0200928	-0.060294	-0.106982	14821	15574	20931	-0.0624562	14505
DYNC1LI1	-0.037492	-0.0618857	-0.0880128	16216	15628	20616	-0.0624635	14506
HTATIP2	-0.0431988	-0.02294	-0.121372	16354	13072	21067	-0.0625036	14507
ABCC9	-0.0447187	0.00322061	-0.146051	16373	7520	21151	-0.0625163	14508
ZFPM2	-0.0157475	-0.0303634	-0.142977	13948	13932	21141	-0.0630292	14509
C6orf141	-0.00278029	-0.0781926	-0.108136	9815	16032	20949	-0.0630362	14510
AGPS	-0.034978	-0.0299388	-0.124244	16121	13891	21081	-0.0630536	14511
FAF1	-0.0268004	-0.0535789	-0.108895	15596	15368	20953	-0.0630915	14512
SUPT16H	-0.0248976	-0.117983	-0.0466655	15445	16446	18423	-0.0631821	14513
PTGES3	-0.0108072	-0.104685	-0.0743053	12648	16372	20168	-0.0632658	14514
PAK1IP1	-0.0175538	-0.109089	-0.0632734	14355	16402	19644	-0.0633055	14515
NOP56	-0.0244263	-0.118998	-0.0465732	15401	16454	18417	-0.0633324	14516
ARHGAP29	-0.0220259	-0.0805471	-0.0875115	15111	16083	20604	-0.0633615	14517
GADD45A	-0.0686909	-0.0602637	-0.0612412	16503	15573	19555	-0.0633986	14518
ENOSF1	-0.0347091	-0.0436744	-0.112101	16110	14900	20995	-0.063495	14519
TXNIP	-0.0760148	-0.0264119	-0.0882004	16511	13540	20623	-0.0635424	14520
WASF1	-0.035508	-0.043175	-0.112068	16149	14870	20994	-0.0635838	14521
AP1AR	-0.0304397	-0.0798809	-0.0808304	15875	16075	20422	-0.063717	14522
SLC3A2	-0.0549605	-0.0733848	-0.0628596	16461	15927	19629	-0.0637349	14523
NOL10	-0.0227874	-0.111656	-0.0568457	15225	16408	19249	-0.063763	14524
SNRPG	-0.0159036	-0.126103	-0.0496445	13987	16482	18689	-0.0638837	14525
ABRACL	-0.0623027	-0.0582631	-0.0711658	16484	15524	20046	-0.0639105	14526
KCNE4	-0.0653066	-0.0383444	-0.0881702	16496	14578	20621	-0.0639404	14527
MFSD14C	-0.0294367	-0.0896587	-0.0731596	15801	16230	20128	-0.064085	14528
TRMT6	-0.0230478	-0.0894973	-0.0800503	15253	16227	20401	-0.0641984	14529
SYDE2	-0.0278513	-0.0272483	-0.137829	15684	13624	21126	-0.0643096	14530
OLA1	-0.00413171	-0.0664035	-0.122549	10271	15766	21073	-0.0643614	14531
SLC25A33	-0.0304987	-0.0745306	-0.0881388	15879	15953	20620	-0.0643894	14532
GNL3L	-0.0226218	-0.0712828	-0.0993334	15201	15894	20826	-0.0644127	14533
WDR3	-0.00510449	-0.110697	-0.0777561	10619	16406	20319	-0.0645191	14534
CCDC137	-0.0313979	-0.106314	-0.0558659	15932	16383	19190	-0.0645259	14535
STK4	-0.0198143	-0.0667896	-0.10733	14772	15776	20939	-0.0646447	14536
NAP1L1	-0.0536765	-0.0543904	-0.085995	16454	15397	20572	-0.0646873	14537
RERE	-0.0207775	-0.0496259	-0.123802	14912	15188	21078	-0.0647353	14538
EIF4A2	-0.0725204	-0.0198831	-0.101814	16507	12604	20861	-0.0647392	14539
CYCS	-0.0239886	-0.118666	-0.0516391	15364	16451	18879	-0.0647644	14540
TWISTNB	-0.0229021	-0.113135	-0.0582808	15236	16415	19352	-0.0647726	14541
PAQR5	-0.00827025	-0.0639303	-0.122224	11762	15699	21071	-0.0648081	14542
HNRNPR	-0.0166762	-0.10666	-0.071118	14163	16386	20044	-0.0648179	14543
ANTXR2	-0.0429785	-0.00173249	-0.149791	16348	8758	21155	-0.0648339	14544
POLR3K	-0.00985504	-0.132045	-0.0526829	12337	16497	18950	-0.0648609	14545
OXSR1	-0.0472264	-0.0262618	-0.12127	16405	13518	21063	-0.0649193	14546
ARIH2	-0.0238839	-0.0874486	-0.0836531	15354	16202	20506	-0.0649952	14547
IFI16	-0.0432491	-0.0363099	-0.115481	16356	14436	21023	-0.0650134	14548
MTRNR2L8	-0.0345276	-0.081416	-0.0793496	16101	16106	20380	-0.0650977	14549
FKBP5	-0.0331599	-0.0887456	-0.0735828	16034	16218	20143	-0.0651628	14550
PAK2	-0.0416265	-0.0738085	-0.0801706	16321	15935	20405	-0.0652018	14551
CHAC2	-0.019063	-0.108351	-0.0682965	14633	16396	19929	-0.065237	14552
SRSF6	-0.0342344	-0.0497551	-0.111772	16085	15196	20989	-0.0652538	14553
UBE2S	-0.0315883	-0.110456	-0.0537665	15943	16405	19029	-0.0652704	14554
NIFK	-0.0285406	-0.115722	-0.0517116	15735	16429	18887	-0.0653247	14555
ITGA6	-0.0441189	-0.0470925	-0.104777	16363	15066	20902	-0.0653294	14556
TES	-0.0413709	-0.0303187	-0.124514	16317	13929	21083	-0.065401	14557
ZNF480	-0.0398623	-0.0418478	-0.114727	16275	14789	21016	-0.0654791	14558
ANP32A	-0.0254879	-0.07644	-0.0948425	15504	15998	20750	-0.0655901	14559
SLC6A15	-0.0126898	-0.0732208	-0.111101	13177	15924	20978	-0.0656706	14560
OPA1	-0.038068	-0.0639225	-0.0952181	16233	15698	20753	-0.0657362	14561
LINC00665	-0.0181172	-0.0960382	-0.0832081	14455	16314	20487	-0.0657878	14562
PITPNB	-0.0300026	-0.0679011	-0.0998031	15842	15806	20834	-0.0659023	14563
CRIM1	-0.031125	-0.0654976	-0.101286	15915	15738	20854	-0.0659694	14564
PRRG4	-0.0586933	-0.0468323	-0.092797	16472	15052	20723	-0.0661075	14565
NUDCD1	-0.00726095	-0.0869913	-0.104156	11393	16196	20892	-0.0661361	14566
MT-ATP6	-0.0149054	-0.085977	-0.0975337	13734	16184	20794	-0.0661387	14567
CEP83	-0.0326656	-0.0760333	-0.0897193	16001	15984	20658	-0.0661394	14568
IGF1R	-0.0408289	-0.0126225	-0.145208	16303	11218	21148	-0.0662199	14569
BYSL	-0.0464121	-0.0977183	-0.0548181	16396	16330	19106	-0.0663162	14570
POLE3	-0.0195084	-0.116718	-0.0633165	14707	16436	19646	-0.0665144	14571
MMP16	-0.0355765	-0.0349785	-0.129107	16151	14333	21099	-0.066554	14572
DNAJA3	-0.0027147	-0.105891	-0.0911919	9799	16380	20689	-0.0665993	14573
TMEM156	-0.0463837	-0.0445975	-0.10883	16395	14955	20952	-0.0666039	14574
B3GNT2	-0.0444794	-0.0449896	-0.110363	16370	14976	20969	-0.0666106	14575
B4GALT5	-0.0138717	-0.056068	-0.130022	13496	15456	21104	-0.0666539	14576
GOT2	-0.0421279	-0.0754664	-0.0824302	16333	15970	20472	-0.0666749	14577
OSBPL10	-0.0344297	-0.0387637	-0.126984	16095	14604	21093	-0.0667257	14578
LCORL	-0.0426121	-0.0477101	-0.110018	16341	15098	20966	-0.0667801	14579
SNRPA1	-0.0145069	-0.124599	-0.0614344	13635	16477	19562	-0.0668468	14580
TDG	-0.012944	-0.0692274	-0.118629	13247	15846	21042	-0.0669335	14581
TGFBR2	-0.0412345	-0.0188199	-0.141541	16311	12417	21135	-0.0671986	14582
C1orf109	-0.0196833	-0.0794319	-0.102525	14738	16066	20870	-0.0672133	14583
AL354733.3	-0.0592819	-0.0484478	-0.0941195	16477	15138	20740	-0.0672831	14584
H2AFX	-0.029587	-0.106492	-0.0662703	15813	16384	19824	-0.0674499	14585
ATP13A3	-0.0454075	-0.00272355	-0.154229	16386	8987	21162	-0.0674532	14586
SERPINB2	-0.050977	-0.0573599	-0.0945645	16437	15497	20744	-0.0676338	14587
HNRNPC	-0.0190924	-0.0871817	-0.09666	14636	16198	20784	-0.0676447	14588
PISD	-0.0194201	-0.0826899	-0.100944	14689	16129	20846	-0.0676847	14589
GULP1	-0.0503445	-0.0276771	-0.125285	16433	13665	21086	-0.0677689	14590
COA1	-0.0363065	-0.0556435	-0.111471	16178	15441	20983	-0.0678071	14591
TAF4B	-0.0451379	-0.0575421	-0.100853	16382	15501	20845	-0.0678442	14592
ESF1	-0.0167786	-0.102084	-0.0848631	14184	16354	20544	-0.0679085	14593
NCR3LG1	-0.0165386	-0.0814088	-0.105865	14129	16105	20917	-0.0679375	14594
HMGB1	-0.0322695	-0.125948	-0.0456404	15981	16480	18332	-0.0679527	14595
ZNF770	-0.0561189	-0.0848947	-0.0629833	16465	16169	19635	-0.067999	14596
SLC16A7	-0.0237929	-0.0518307	-0.128957	15340	15279	21097	-0.0681935	14597
ZFP91	-0.0116092	-0.0441292	-0.14896	12870	14928	21154	-0.0682329	14598
TMA7	-0.0295168	-0.083114	-0.0921687	15804	16138	20707	-0.0682665	14599
UBE2G2	-0.0274851	-0.081904	-0.0956744	15651	16117	20761	-0.0683545	14600
MCTP1	-0.0385783	-0.0609517	-0.105644	16244	15595	20914	-0.0683915	14601
BZW1	-0.0347021	-0.0724024	-0.0981627	16109	15910	20802	-0.0684224	14602
GNL3	-0.0306481	-0.120011	-0.0548221	15890	16458	19107	-0.0684937	14603
WDR77	-0.0225812	-0.104329	-0.0785715	15193	16368	20353	-0.068494	14604
PLCB1	-0.0227554	-0.0426163	-0.140628	15220	14835	21133	-0.0686667	14605
TFRC	-0.022489	-0.126388	-0.0572192	15181	16485	19275	-0.0686987	14606
TMX3	-0.0467226	-0.0393419	-0.120201	16398	14641	21051	-0.0687552	14607
NAMPT	-0.0515993	-0.0188633	-0.136235	16443	12427	21125	-0.0688993	14608
SLC25A37	0.00633926	-0.0715975	-0.141534	6458	15898	21134	-0.0689307	14609
TIMM44	-0.0264941	-0.080589	-0.0998122	15580	16084	20835	-0.0689651	14610
GRPEL1	-0.043239	-0.0978127	-0.0659266	16355	16331	19808	-0.0689927	14611
PVR	-0.0176742	-0.0681113	-0.1212	14375	15816	21060	-0.068995	14612
NIP7	-0.0221234	-0.124008	-0.061177	15127	16472	19551	-0.0691028	14613
BMS1	-0.0205517	-0.0925405	-0.0945715	14882	16274	20745	-0.0692212	14614
GFM1	-0.0375089	-0.0888753	-0.0813586	16217	16221	20437	-0.0692476	14615
CDK6	-0.021527	-0.0905391	-0.0957631	15040	16244	20764	-0.0692764	14616
CD3EAP	-0.0144241	-0.102649	-0.0909722	13622	16356	20684	-0.0693484	14617
HNRNPA2B1	-0.0448941	-0.0886229	-0.074564	16376	16215	20183	-0.0693603	14618
AC118549.1	-0.0373613	-0.0660141	-0.10496	16212	15753	20905	-0.0694451	14619
MNAT1	-0.0274121	-0.0528753	-0.129074	15641	15333	21098	-0.069787	14620
RSL24D1	-0.0423508	-0.0819199	-0.085126	16335	16118	20549	-0.0697989	14621
MECOM	-0.0333	-0.0529667	-0.12346	16042	15340	21077	-0.069909	14622
YES1	-0.0221065	-0.0567271	-0.131021	15121	15476	21107	-0.0699514	14623
TMEM192	-0.0319898	-0.0678688	-0.110085	15970	15804	20967	-0.0699812	14624
DDX52	-0.0450926	-0.105123	-0.0597908	16380	16377	19462	-0.0700021	14625
SRSF3	-0.0216158	-0.135932	-0.0526079	15059	16502	18943	-0.070052	14626
SLC16A1	-0.0361014	-0.0752922	-0.0988195	16170	15966	20813	-0.070071	14627
CSNK2A1	-0.0627145	-0.0609592	-0.0866699	16487	15596	20586	-0.0701145	14628
LUC7L	-0.0214417	-0.0910328	-0.0980818	15023	16251	20800	-0.0701854	14629
CCT6A	-0.0167315	-0.119593	-0.0744895	14179	16456	20176	-0.0702713	14630
CCNL1	-0.0671164	-0.0705586	-0.0734817	16500	15875	20140	-0.0703856	14631
SLC38A1	-0.0598332	-0.0598178	-0.092073	16481	15562	20705	-0.0705747	14632
CAMKMT	-0.0246885	-0.0656705	-0.121494	15427	15742	21068	-0.0706176	14633
METAP2	-0.0262073	-0.12224	-0.063432	15556	16465	19651	-0.0706264	14634
PARD3	-0.0410165	-0.0347657	-0.13617	16305	14314	21123	-0.0706508	14635
RPRD1A	-0.0387945	-0.0513474	-0.121865	16247	15261	21070	-0.0706691	14636
SLC25A19	-0.00397241	-0.124814	-0.0833897	10213	16479	20494	-0.0707252	14637
CAPZA1	-0.0398576	-0.0553829	-0.117381	16274	15431	21039	-0.0708738	14638
U2SURP	-0.0204471	-0.127877	-0.0643877	14865	16490	19716	-0.070904	14639
C12orf65	-0.0354492	-0.0769784	-0.100469	16146	16009	20843	-0.0709656	14640
SERBP1	-0.0257213	-0.124014	-0.0643973	15526	16474	19718	-0.0713777	14641
DKK1	-0.0408263	-0.0854985	-0.0878657	16302	16179	20612	-0.0713968	14642
RPF2	-0.0263491	-0.122965	-0.0649818	15570	16470	19756	-0.0714321	14643
WDR35	-0.0200514	-0.0737366	-0.120923	14813	15934	21055	-0.0715705	14644
SUN1	-0.0197266	-0.0622724	-0.133237	14750	15643	21117	-0.0717455	14645
CDH2	-0.0325358	-0.0431458	-0.139846	15993	14867	21131	-0.0718426	14646
MT-ATP8	-0.0039917	-0.0568009	-0.155536	10221	15479	21163	-0.0721097	14647
SURF6	-0.00442374	-0.116175	-0.0963044	10363	16431	20775	-0.0723009	14648
PSME3	-0.0509226	-0.0959387	-0.0703066	16435	16311	20006	-0.0723893	14649
WDR45B	-0.0493167	-0.0423551	-0.125506	16424	14822	21090	-0.0723925	14650
AGPAT5	-0.029264	-0.103317	-0.0848285	15787	16362	20540	-0.0724698	14651
GHITM	-0.0496006	-0.0538904	-0.1148	16425	15382	21018	-0.0727638	14652
DNTTIP2	-0.0216483	-0.115943	-0.080945	15063	16430	20426	-0.0728454	14653
PTPRK	-0.0374756	-0.0187597	-0.162441	16215	12410	21169	-0.0728921	14654
RUVBL1	-0.011922	-0.146091	-0.0608151	12972	16515	19525	-0.0729428	14655
NDUFAF4	-0.0281303	-0.113962	-0.077041	15707	16419	20289	-0.0730445	14656
ZRANB2	-0.0500891	-0.0711889	-0.0981904	16430	15892	20803	-0.0731561	14657
2023-03-04	-0.0412994	-0.0750648	-0.103138	16312	15964	20880	-0.0731675	14658
TANC1	-0.0330878	-0.0201942	-0.166759	16028	12653	21175	-0.0733469	14659
EPHA2	-0.0387649	-0.075866	-0.105633	16246	15982	20913	-0.0734211	14660
BNC1	-0.0336415	-0.0351574	-0.151485	16061	14343	21158	-0.0734279	14661
GLS	-0.0524844	-0.0509264	-0.117009	16449	15245	21036	-0.0734733	14662
DKC1	-0.0250028	-0.115238	-0.0807044	15460	16425	20416	-0.0736485	14663
CRCP	-0.0536386	-0.0763733	-0.0916718	16453	15996	20699	-0.0738946	14664
KLHL23	-0.0263851	-0.0917084	-0.103747	15573	16265	20887	-0.0739469	14665
AFG3L2	-0.0632626	-0.0913706	-0.0672077	16491	16257	19875	-0.073947	14666
ROMO1	-0.0670879	-0.0191281	-0.135979	16499	12471	21122	-0.0740651	14667
PAXBP1	-0.0197057	-0.0958193	-0.10682	14745	16310	20930	-0.0741151	14668
SLC7A1	-0.044432	-0.0244529	-0.153703	16369	13302	21160	-0.0741959	14669
RBM26	-0.0450105	-0.0638843	-0.113694	16378	15697	21005	-0.0741963	14670
FGF2	-0.0435517	-0.0116712	-0.167395	16359	10997	21177	-0.0742058	14671
PLPBP	-0.037634	-0.0539736	-0.131103	16223	15385	21108	-0.0742369	14672
MRPS9	-0.0434457	-0.0808743	-0.0985087	16358	16091	20807	-0.0742762	14673
HNRNPU	-0.0481782	-0.0754494	-0.0994486	16417	15969	20829	-0.0743587	14674
CALM2	-0.00490379	-0.106746	-0.111505	10550	16387	20984	-0.074385	14675
USP2-AS1	-0.0391056	-0.0848565	-0.0994213	16252	16167	20827	-0.0744612	14676
UTP14A	-0.0404474	-0.107773	-0.0755631	16288	16395	20235	-0.0745946	14677
ETS1	-0.0629722	-0.0298307	-0.131179	16489	13878	21109	-0.0746606	14678
PYGL	-0.0284373	-0.0691926	-0.126384	15726	15845	21092	-0.0746714	14679
SRPK1	-0.0430542	-0.119073	-0.0628874	16352	16455	19631	-0.075005	14680
GTPBP4	-0.0509233	-0.108711	-0.0656889	16436	16398	19799	-0.0751078	14681
LRPPRC	-0.0299073	-0.0912573	-0.104454	15837	16253	20898	-0.0752063	14682
TM9SF3	-0.038439	-0.0459387	-0.141931	16240	15014	21136	-0.0754363	14683
MMP3	-0.0563419	-0.0423242	-0.127715	16466	14818	21095	-0.0754605	14684
LLPH	-0.0176594	-0.115477	-0.0933065	14372	16427	20728	-0.0754809	14685
CMTM7	-0.0295363	-0.081074	-0.11735	15808	16100	21038	-0.0759869	14686
USP15	-0.02986	-0.0684091	-0.130011	15833	15824	21103	-0.0760933	14687
NUFIP1	-0.0546677	-0.109414	-0.0652331	16458	16404	19774	-0.0764382	14688
UTP20	-0.0223428	-0.126235	-0.0812953	15168	16483	20435	-0.0766243	14689
IGF2BP3	-0.0378095	-0.0628652	-0.129324	16227	15667	21100	-0.076666	14690
ARGLU1	-0.0535129	-0.0729126	-0.103702	16452	15917	20885	-0.0767091	14691
USP14	-0.0393132	-0.0862782	-0.105115	16257	16188	20908	-0.076902	14692
LYAR	-0.0272092	-0.137748	-0.0661888	15620	16505	19819	-0.0770488	14693
PCID2	-0.0419103	-0.0853111	-0.104479	16327	16174	20899	-0.0772336	14694
SLC7A11	-0.0725654	-0.0157416	-0.143758	16508	11850	21145	-0.077355	14695
TMA16	-0.0499392	-0.103111	-0.079021	16429	16358	20369	-0.0773572	14696
MYL12A	-0.037911	-0.0551779	-0.138989	16231	15421	21129	-0.0773592	14697
PNN	-0.0383277	-0.118695	-0.0750853	16237	16452	20213	-0.0773692	14698
DENR	-0.0547817	-0.0701864	-0.107175	16460	15868	20935	-0.077381	14699
FAM216A	-0.0254621	-0.0955846	-0.111912	15500	16308	20992	-0.0776529	14700
LARP4	-0.0318127	-0.10059	-0.100949	15957	16349	20847	-0.0777839	14701
MYC	-0.0661415	-0.0954009	-0.072034	16497	16305	20077	-0.0778588	14702
KPNA4	-0.0337373	-0.0853261	-0.114584	16067	16175	21014	-0.0778823	14703
LETM2	-0.0279021	-0.0945406	-0.112	15688	16293	20993	-0.0781476	14704
TSC22D1	-0.0779955	-0.0492041	-0.107266	16514	15172	20938	-0.0781553	14705
CNN3	-0.019375	-0.0504333	-0.165783	14683	15230	21173	-0.0785305	14706
SRSF7	-0.0467468	-0.103833	-0.0850204	16400	16364	20546	-0.0785334	14707
TYW3	-0.0442328	-0.0891619	-0.102842	16364	16223	20875	-0.0787456	14708
BAZ1A	-0.0406621	-0.0970799	-0.0990469	16295	16324	20819	-0.0789296	14709
SCARB1	-0.0321551	-0.0807456	-0.124266	15977	16088	21082	-0.0790555	14710
GPATCH4	-0.03504	-0.145742	-0.05719	16126	16514	19272	-0.0793239	14711
ZNF22	-0.0462789	-0.0664534	-0.125484	16394	15768	21089	-0.0794056	14712
RFK	-0.0275584	-0.107632	-0.103081	15663	16393	20879	-0.0794239	14713
ME2	-0.014963	-0.0854311	-0.138521	13752	16176	21128	-0.0796384	14714
NOC3L	-0.0274551	-0.13023	-0.0814688	15649	16495	20441	-0.0797179	14715
PSMD12	-0.0186458	-0.0904793	-0.130071	14560	16242	21105	-0.0797322	14716
GART	-0.0301592	-0.118829	-0.0911635	15852	16453	20687	-0.0800507	14717
STAG1	-0.0368467	-0.073496	-0.129849	16195	15930	21102	-0.0800639	14718
MFSD2A	-0.0244494	-0.114828	-0.102367	15403	16423	20867	-0.0805482	14719
RSRC2	-0.0581734	-0.0675396	-0.116122	16471	15792	21029	-0.0806115	14720
NUP58	-0.0344802	-0.124239	-0.0843034	16097	16476	20524	-0.0810077	14721
GLIS1	-0.0301759	-0.0580333	-0.157328	15853	15519	21165	-0.0818458	14722
BCCIP	-0.0313198	-0.121589	-0.0929095	15928	16463	20726	-0.0819394	14723
PUM3	-0.0226964	-0.126431	-0.0967995	15211	16486	20786	-0.0819756	14724
GTF2F2	-0.0296112	-0.10116	-0.115531	15816	16350	21024	-0.0821007	14725
CCDC59	-0.0306879	-0.0935717	-0.12309	15892	16281	21075	-0.08245	14726
REXO4	-0.0328404	-0.112419	-0.102115	16010	16412	20865	-0.0824584	14727
RPIA	-0.0316025	-0.112746	-0.103272	15945	16413	20883	-0.0825401	14728
RRAS2	-0.050276	-0.0784535	-0.118959	16431	16038	21046	-0.0825627	14729
HNRNPM	-0.0427463	-0.0950633	-0.110913	16345	16301	20977	-0.0829075	14730
PYURF	-0.0336275	-0.0906461	-0.125738	16059	16245	21091	-0.0833372	14731
CISD1	-0.0454289	-0.117979	-0.0866909	16387	16444	20587	-0.0833662	14732
DSTN	-0.0597778	-0.0259125	-0.164518	16480	13478	21171	-0.0834027	14733
PPA1	-0.0331509	-0.147341	-0.0699593	16033	16516	19993	-0.0834836	14734
RRP1B	-0.0434438	-0.104431	-0.103526	16357	16370	20884	-0.0838002	14735
MT-ND3	-0.0534957	-0.11659	-0.08265	16451	16435	20479	-0.0842451	14736
MTRNR2L12	-0.0333516	-0.0884703	-0.131525	16044	16211	21111	-0.084449	14737
CCDC58	-0.0413357	-0.124605	-0.0876442	16315	16478	20606	-0.0845283	14738
LPXN	-0.0413117	-0.0321598	-0.180201	16313	14099	21183	-0.0845576	14739
RRP15	-0.0152011	-0.145225	-0.0947039	13814	16512	20746	-0.0850432	14740
TRMT11	-0.0121824	-0.0979919	-0.145126	13038	16332	21146	-0.0851001	14741
CHORDC1	-0.0326385	-0.129247	-0.0935779	15996	16493	20735	-0.0851546	14742
VPS13A	-0.0475005	-0.041045	-0.16826	16409	14745	21178	-0.0856019	14743
TXLNG	-0.0497574	-0.124239	-0.0831101	16426	16475	20484	-0.0857023	14744
MT-ND4L	-0.041199	-0.108739	-0.107249	16310	16399	20937	-0.0857291	14745
BMPR1B	-0.035048	-0.0695274	-0.154045	16127	15850	21161	-0.0862067	14746
KIF21A	-0.0420607	-0.075032	-0.142297	16330	15961	21139	-0.0864632	14747
CTNNAL1	-0.028115	-0.11479	-0.116613	15704	16422	21033	-0.0865062	14748
LYSMD2	-0.0353875	-0.0797882	-0.145231	16144	16074	21149	-0.0868021	14749
RBMS3	-0.0314192	-0.0675988	-0.163001	15933	15793	21170	-0.0873397	14750
RBM17	-0.0417182	-0.136736	-0.0837339	16324	16504	20508	-0.087396	14751
RBM28	-0.0472867	-0.124013	-0.0923911	16407	16473	20713	-0.0878971	14752
MT-ND1	-0.0353199	-0.122838	-0.108649	16138	16468	20951	-0.0889358	14753
PSMD2	-0.0323201	-0.0902944	-0.145706	15983	16238	21150	-0.0894403	14754
NFE2L2	-0.0595672	-0.0519167	-0.157131	16479	15286	21164	-0.0895383	14755
ME1	-0.0479715	-0.0207552	-0.200342	16415	12728	21188	-0.0896896	14756
TFAM	-0.0489581	-0.155605	-0.0653392	16421	16517	19785	-0.0899674	14757
PDRG1	-0.0609991	-0.120317	-0.0908631	16483	16460	20681	-0.0907262	14758
DDX10	-0.0427311	-0.0889013	-0.145162	16344	16222	21147	-0.0922648	14759
SPATS2L	-0.0311296	-0.114217	-0.132455	15917	16420	21113	-0.0926007	14760
WDR43	-0.0363917	-0.130217	-0.111572	16182	16494	20986	-0.0927268	14761
RBM39	-0.0644953	-0.0984328	-0.117235	16493	16337	21037	-0.0933878	14762
PNPT1	-0.0401769	-0.126938	-0.115366	16279	16487	21020	-0.0941603	14763
NCL	-0.0492219	-0.134527	-0.0990836	16423	16501	20820	-0.0942776	14764
ZNHIT6	-0.070514	-0.0942522	-0.119072	16504	16288	21047	-0.0946127	14765
ODC1	-0.0458846	-0.141686	-0.100366	16390	16509	20840	-0.0959787	14766
PNO1	-0.045373	-0.133216	-0.109822	16385	16498	20963	-0.0961371	14767
DDX27	-0.0600701	-0.117258	-0.11302	16482	16440	20999	-0.0967827	14768
NARS	-0.0652701	-0.112972	-0.112839	16495	16414	20997	-0.0970272	14769
FAM241A	-0.0337591	-0.0923069	-0.166736	16070	16272	21174	-0.0976007	14770
SMS	-0.0529415	-0.104257	-0.136221	16450	16367	21124	-0.0978066	14771
PTPN11	-0.0518642	-0.0842879	-0.160758	16445	16156	21167	-0.0989701	14772
BACH1	-0.0475755	-0.0745925	-0.176743	16411	15955	21181	-0.0996371	14773
PFDN2	-0.0547672	-0.128526	-0.118422	16459	16492	21041	-0.100572	14774
DDX21	-0.050296	-0.143054	-0.109596	16432	16510	20959	-0.100982	14775
CTSC	-0.0314472	-0.158701	-0.116659	15935	16518	21034	-0.102269	14776
PMAIP1	-0.0781738	-0.0944469	-0.135738	16515	16290	21121	-0.102786	14777
TMEM123	-0.0544196	-0.0498405	-0.20481	16456	15203	21189	-0.103023	14778
SEC11C	-0.0741203	-0.0482445	-0.186911	16509	15130	21186	-0.103092	14779
EIF3J	-0.0516893	-0.14449	-0.116219	16444	16511	21030	-0.104133	14780
SINHCAF	-0.0576861	-0.102923	-0.153679	16468	16357	21159	-0.104762	14781
COL12A1	-0.0643508	-0.0222296	-0.232254	16492	12975	21193	-0.106278	14782
TRBC2	-0.0552455	-0.128151	-0.135478	16462	16491	21120	-0.106291	14783
EIF2S2	-0.077278	-0.0856429	-0.161213	16513	16181	21168	-0.108045	14784
ASPH	-0.0712488	-0.0510422	-0.214788	16506	15248	21190	-0.11236	14785
MET	-0.0594158	-0.0668258	-0.216935	16478	15777	21191	-0.114392	14786
DDX18	-0.0675711	-0.170941	-0.107611	16501	16519	20942	-0.115374	14787
EIF5	-0.078266	-0.0866615	-0.182862	16516	16193	21184	-0.11593	14788
PVT1	-0.074339	-0.139743	-0.14223	16510	16507	21137	-0.118771	14789
PHLDA2	-0.0766202	-0.127482	-0.169049	16512	16488	21179	-0.124384	14790
GPHN	-0.0631026	-0.0810155	-0.241429	16490	16097	21194	-0.128516	14791
TOP1	-0.0854706	-0.134457	-0.176429	16517	16500	21180	-0.132119	14792
PAWR	-0.0592645	-0.117452	-0.224171	16476	16441	21192	-0.133629	14793
EZR	-0.0871977	-0.139296	-0.179549	16518	16506	21182	-0.135347	14794
PLCG2	-0.0579303	-0.0907021	-0.270018	16469	16246	21195	-0.13955	14795
TXNRD1	-0.0976897	-0.136171	-0.195721	16519	16503	21187	-0.143194	14796
