## Supplementary Table 3 for "Secretion encoded single-cell sequencing (SEC-seq) uncovers gene expression signatures associated with high VEGF-A secretion in mesenchymal stromal cells"

### Sheet: Table 3  MSC cluster marker gen
Table S3. List of genes marking the clusters in Figure 4f
Differentially expressed genes were determined for each cluster which had p value greater than 0.05 and log2FC greater than 0.25
Columns give show the cluster, gene name, distribution p value, the average fold change, the percent of cells in and out of the cluster expressing the gene, and the sample number adjusted p-value
Cluster	gene	p_val	avg_log2FoldChange	pct.1	pct.2	p_val_adjusted
C1	LINC00824	2.18e-217	0.827189	0.828	0.147	4.62e-213
C1	PVT1	2.44e-201	2.65904	0.973	0.932	5.17e-197
C1	TRBC2	9.17e-191	0.905935	0.915	0.211	1.94e-186
C1	HSPD1	5.93e-187	1.33303	0.994	0.996	1.26e-182
C1	BMPR1B	6.13e-187	0.947373	0.923	0.378	1.3e-182
C1	MT-ND1	4.05e-186	1.39997	0.992	0.997	8.59e-182
C1	MT-ND2	3.86e-184	1.53149	0.985	0.994	8.17e-180
C1	SERBP1	5.7e-184	0.920187	0.988	0.998	1.21e-179
C1	NCL	5.2e-181	1.215	0.996	0.999	1.1e-176
C1	WDR43	1.62e-178	0.987531	0.977	0.973	3.44e-174
C1	SRPK1	1.92e-175	0.842205	0.971	0.948	4.06e-171
C1	SCARB1	3.8e-174	0.489772	0.911	0.339	8.06e-170
C1	MT-ND4	4.7e-173	1.02589	0.994	0.998	9.95e-169
C1	EIF5B	9.01e-171	0.793565	0.983	0.992	1.91e-166
C1	CMSS1	2.35e-170	1.10128	0.965	0.975	4.99e-166
C1	GPHN	2.98e-170	1.39341	0.959	0.788	6.31e-166
C1	NR6A1	1.46e-168	0.539927	0.797	0.19	3.09e-164
C1	SUPT16H	1.79e-168	0.843763	0.969	0.977	3.8e-164
C1	RFC3	5.05e-168	0.958802	0.954	0.549	1.07e-163
C1	PUM3	1.23e-167	0.829146	0.979	0.973	2.62e-163
C1	LRPPRC	1.79e-167	0.839948	0.965	0.941	3.8e-163
C1	TAF4B	7.23e-167	0.398428	0.826	0.218	1.53e-162
C1	BUB1B	8.59e-167	0.490807	0.88	0.261	1.82e-162
C1	DNMT1	1.35e-166	0.901689	0.979	0.948	2.85e-162
C1	DDX21	1.16e-165	0.965924	0.985	0.981	2.47e-161
C1	PRKDC	2.03e-165	0.852602	0.969	0.983	4.3e-161
C1	PPM1G	9.15e-164	0.847926	0.979	0.983	1.94e-159
C1	MIR924HG	1.91e-163	0.981296	0.911	0.361	4.04e-159
C1	POLQ	2.62e-163	0.481893	0.861	0.26	5.55e-159
C1	CENPP	4.51e-163	1.15903	0.938	0.544	9.56e-159
C1	NPTX1	4.73e-163	0.632821	0.774	0.165	1e-158
C1	AGPAT5	1.19e-160	0.830965	0.948	0.723	2.52e-156
C1	AC073050.1	1.24e-160	0.44085	0.678	0.113	2.63e-156
C1	RRM2	2.35e-159	0.890218	0.915	0.36	4.98e-155
C1	RBBP8	4.06e-159	0.733827	0.952	0.741	8.61e-155
C1	HSP90AA1	1.21e-157	0.951842	0.996	0.999	2.57e-153
C1	IMMP2L	1.61e-156	1.24032	0.95	0.812	3.42e-152
C1	PTMA	2.79e-156	0.804427	1	1	5.9e-152
C1	KLHL23	2.7e-155	0.441828	0.882	0.323	5.72e-151
C1	BRCA1	3.1e-155	0.780535	0.948	0.497	6.56e-151
C1	PA2G4	7.04e-155	0.876443	0.983	0.994	1.49e-150
C1	HIST1H3B	7.97e-155	0.854573	0.853	0.276	1.69e-150
C1	NAA50	9.69e-155	0.730102	0.971	0.973	2.05e-150
C1	CCT6A	1.78e-154	0.687242	0.979	0.995	3.78e-150
C1	LYPLAL1-DT	1.98e-154	0.936841	0.923	0.467	4.19e-150
C1	MT-ND3	1.44e-153	1.05231	0.994	0.997	3.05e-149
C1	PARP1	2.53e-153	0.84974	0.956	0.925	5.36e-149
C1	ODC1	1.23e-152	1.09281	0.985	0.977	2.62e-148
C1	KIF18B	1.48e-152	0.299049	0.77	0.179	3.13e-148
C1	DDX18	2.29e-152	0.736524	0.985	0.98	4.86e-148
C1	GPATCH4	5.81e-152	0.813661	0.969	0.955	1.23e-147
C1	LINC01572	4.23e-151	0.736162	0.905	0.398	8.97e-147
C1	AC116634.1	4.71e-151	0.51007	0.701	0.147	9.98e-147
C1	MDN1	7.55e-151	0.769106	0.938	0.773	1.6e-146
C1	FANCI	4.41e-150	0.567671	0.921	0.438	9.34e-146
C1	TXLNG	1.49e-149	0.679324	0.948	0.777	3.16e-145
C1	TFAM	1.64e-149	0.801206	0.95	0.907	3.47e-145
C1	NOP58	2.79e-149	0.74365	0.969	0.972	5.92e-145
C1	LYAR	3.68e-149	0.952312	0.959	0.921	7.8e-145
C1	ERVMER61-1	4.68e-149	0.664115	0.873	0.297	9.92e-145
C1	PNPT1	5.75e-149	0.678103	0.946	0.841	1.22e-144
C1	GART	1.16e-148	0.669702	0.948	0.893	2.46e-144
C1	EXO1	2.52e-148	0.381001	0.859	0.27	5.35e-144
C1	NOP56	2.79e-148	0.839152	0.977	0.974	5.92e-144
C1	RRP1B	4.23e-148	0.70525	0.956	0.863	8.96e-144
C1	MCM10	7.86e-148	0.646499	0.927	0.367	1.67e-143
C1	DEK	1.56e-147	0.887995	0.977	0.989	3.31e-143
C1	PTGES3	2.17e-147	0.757294	0.977	0.994	4.6e-143
C1	SMARCC1	3e-147	0.715193	0.965	0.958	6.35e-143
C1	EIF1AX	4.27e-147	0.693656	0.988	0.996	9.06e-143
C1	NASP	5.35e-147	0.956869	0.969	0.959	1.13e-142
C1	FBL	1.15e-146	0.805336	0.971	0.981	2.44e-142
C1	Z94721.1	2.28e-146	0.320124	0.757	0.191	4.84e-142
C1	CD3EAP	2.6e-146	0.930715	0.963	0.805	5.5e-142
C1	EIF3J	3.92e-146	0.743932	0.988	0.992	8.31e-142
C1	DIAPH3	5.44e-145	1.18357	0.936	0.613	1.15e-140
C1	ACACA	8.43e-145	0.917414	0.95	0.873	1.79e-140
C1	ESCO2	2.81e-144	0.43782	0.844	0.252	5.96e-140
C1	CDCA7	5.11e-144	0.394705	0.882	0.326	1.08e-139
C1	SET	5.29e-144	0.686011	0.99	0.996	1.12e-139
C1	SMC1A	5.79e-144	0.810076	0.959	0.936	1.23e-139
C1	NDC1	8.91e-144	0.463079	0.907	0.424	1.89e-139
C1	RSL1D1	1.47e-143	0.786942	0.975	0.979	3.12e-139
C1	ATAD2	3.32e-143	0.96797	0.952	0.656	7.04e-139
C1	HNRNPD	4.38e-143	0.67545	0.975	0.987	9.28e-139
C1	NOLC1	5.68e-143	0.69505	0.961	0.822	1.2e-138
C1	FABP5	1e-142	1.29191	0.979	0.911	2.13e-138
C1	FANCA	8e-142	0.52528	0.929	0.417	1.7e-137
C1	CEBPZ	8.73e-142	0.656158	0.963	0.967	1.85e-137
C1	HIST1H1B	1.09e-141	1.43032	0.88	0.394	2.32e-137
C1	HIST1H3G	1.71e-141	0.367465	0.701	0.152	3.63e-137
C1	CDK1	9.88e-141	0.555462	0.857	0.284	2.09e-136
C1	YBX1	1.18e-140	0.662455	0.998	1	2.5e-136
C1	HIST1H2AL	2.47e-140	0.504778	0.77	0.221	5.24e-136
C1	EZH2	4.35e-140	0.539588	0.938	0.525	9.22e-136
C1	GINS1	1.08e-139	0.449805	0.89	0.37	2.29e-135
C1	KIF15	1.74e-139	0.307715	0.805	0.234	3.68e-135
C1	IARS	2.51e-139	0.688845	0.965	0.961	5.32e-135
C1	SKA3	3.27e-139	0.351596	0.849	0.269	6.94e-135
C1	RUVBL1	4.83e-139	0.675098	0.967	0.972	1.02e-134
C1	MT-ND4L	5.07e-139	0.809955	0.971	0.986	1.07e-134
C1	NCAPD3	1.07e-138	0.629644	0.95	0.738	2.27e-134
C1	MAD2L1	2.99e-138	0.775465	0.942	0.459	6.34e-134
C1	FKBP5	4.22e-138	0.510461	0.915	0.515	8.93e-134
C1	DKC1	6.16e-138	0.701546	0.973	0.953	1.31e-133
C1	NCAPH	1.31e-137	0.354051	0.861	0.285	2.77e-133
C1	PDCD11	1.38e-137	0.660348	0.95	0.868	2.93e-133
C1	POLA1	1.46e-137	0.742331	0.94	0.613	3.09e-133
C1	HNRNPM	1.54e-137	0.644618	0.981	0.989	3.27e-133
C1	CDC6	2.98e-137	0.578333	0.927	0.399	6.31e-133
C1	XRCC5	3.53e-137	0.537625	0.971	0.989	7.48e-133
C1	CDC25A	4.48e-137	0.265923	0.834	0.255	9.5e-133
C1	NEIL3	8.68e-137	0.256485	0.73	0.176	1.84e-132
C1	PRMT3	1.11e-136	0.642032	0.94	0.71	2.36e-132
C1	HIST1H2AH	1.77e-136	0.469513	0.822	0.286	3.75e-132
C1	PARPBP	2.37e-136	0.404688	0.896	0.375	5.02e-132
C1	PFDN2	5.9e-136	0.827923	0.977	0.99	1.25e-131
C1	METAP2	6.09e-136	0.560167	0.981	0.988	1.29e-131
C1	SHCBP1	1.07e-135	0.461632	0.876	0.322	2.28e-131
C1	SINHCAF	1.31e-135	0.642045	0.942	0.704	2.78e-131
C1	SLC25A19	1.91e-135	0.446631	0.917	0.429	4.05e-131
C1	PCLAF	2.89e-135	0.89456	0.952	0.516	6.12e-131
C1	GNL3	1.33e-134	0.654633	0.967	0.983	2.83e-130
C1	RBM17	1.84e-134	0.599504	0.959	0.952	3.89e-130
C1	POLE3	2.14e-134	0.675573	0.959	0.888	4.54e-130
C1	HIST1H4C	3.31e-134	1.90023	0.977	0.98	7.02e-130
C1	HSPH1	4.21e-134	0.718229	0.967	0.972	8.93e-130
C1	XRCC2	5.7e-134	0.312113	0.828	0.277	1.21e-129
C1	PPAT	6.89e-134	0.623991	0.942	0.733	1.46e-129
C1	ANP32B	8.9e-134	0.703287	0.975	0.988	1.89e-129
C1	CEP128	9.93e-134	0.766785	0.913	0.466	2.1e-129
C1	NEGR1	1.16e-133	1.30495	0.948	0.753	2.47e-129
C1	NUP107	1.53e-133	0.549496	0.936	0.695	3.25e-129
C1	HELLS	1.66e-133	0.787362	0.95	0.648	3.51e-129
C1	PAICS	1.87e-133	0.674491	0.959	0.958	3.96e-129
C1	UCHL5	2.12e-133	0.603724	0.954	0.854	4.49e-129
C1	ATAD5	2.7e-133	0.514036	0.923	0.447	5.73e-129
C1	MELK	4.52e-133	0.484263	0.925	0.424	9.58e-129
C1	CDCA5	5.22e-133	0.35375	0.842	0.284	1.11e-128
C1	PNO1	6.32e-133	0.685862	0.952	0.914	1.34e-128
C1	TRMT11	6.23e-132	0.709104	0.94	0.773	1.32e-127
C1	TOP2A	2.12e-131	0.894241	0.911	0.414	4.49e-127
C1	SSRP1	2.87e-130	0.589211	0.961	0.949	6.09e-126
C1	MND1	4.4e-130	0.482916	0.905	0.381	9.33e-126
C1	U2SURP	6.83e-130	0.622248	0.959	0.967	1.45e-125
C1	CEP83	7.04e-130	0.637838	0.936	0.729	1.49e-125
C1	FANCD2	1.17e-129	0.302132	0.828	0.286	2.48e-125
C1	VRK1	2.06e-129	0.634926	0.94	0.689	4.38e-125
C1	PYGL	2.3e-129	0.596845	0.921	0.545	4.88e-125
C1	AC025419.1	2.68e-129	1.15158	0.838	0.358	5.67e-125
C1	ORC6	2.84e-129	0.719006	0.934	0.507	6.02e-125
C1	KPNB1	3.09e-129	0.685944	0.975	0.979	6.55e-125
C1	OGN	4.25e-129	0.252986	0.701	0.172	9e-125
C1	CENPF	4.29e-129	0.688689	0.919	0.411	9.09e-125
C1	FANCB	1.49e-128	0.410849	0.896	0.386	3.16e-124
C1	SYNCRIP	3.51e-128	0.568782	0.969	0.985	7.44e-124
C1	DYNC2H1	4.54e-128	0.913795	0.942	0.837	9.61e-124
C1	MT-ATP8	9.36e-128	0.800099	0.981	0.992	1.98e-123
C1	CDC45	1.05e-127	0.40154	0.898	0.345	2.24e-123
C1	AKAP1	1.07e-127	0.351501	0.888	0.426	2.26e-123
C1	PPA1	1.96e-127	0.635176	0.967	0.985	4.14e-123
C1	BLM	2.18e-127	0.322408	0.84	0.297	4.63e-123
C1	NSMCE2	2.24e-127	0.81288	0.963	0.948	4.75e-123
C1	RANBP1	2.5e-127	0.78718	0.983	0.988	5.31e-123
C1	TMPO	3e-127	0.715515	0.946	0.772	6.35e-123
C1	HSPE1	3.13e-127	0.738833	0.99	0.995	6.64e-123
C1	MKI67	3.23e-127	0.631189	0.809	0.252	6.84e-123
C1	SLC16A1	4.56e-127	0.533307	0.942	0.82	9.66e-123
C1	TOMM40	6.85e-127	0.768775	0.975	0.976	1.45e-122
C1	TAF15	9.07e-127	0.646957	0.952	0.933	1.92e-122
C1	HNRNPA3	1.12e-126	0.628958	0.99	0.99	2.38e-122
C1	PBK	1.74e-126	0.574076	0.871	0.317	3.69e-122
C1	RAD51AP1	2.95e-126	0.499796	0.917	0.382	6.24e-122
C1	FBXO5	2.99e-126	0.575423	0.915	0.462	6.34e-122
C1	CLSPN	4.03e-126	0.871239	0.944	0.492	8.54e-122
C1	ME2	4.63e-126	0.547348	0.934	0.787	9.81e-122
C1	MYBL2	5.43e-126	0.255627	0.753	0.196	1.15e-121
C1	DBF4	5.64e-126	0.592704	0.94	0.734	1.2e-121
C1	MRTO4	8.86e-126	0.674287	0.963	0.958	1.88e-121
C1	EIF3B	1.44e-125	0.514626	0.967	0.952	3.04e-121
C1	FKBP4	1.81e-125	0.675372	0.956	0.932	3.84e-121
C1	CHCHD3	1.82e-125	0.531209	0.961	0.985	3.87e-121
C1	TCP1	2.13e-125	0.570894	0.961	0.983	4.51e-121
C1	EIF3A	6.08e-125	0.631071	0.979	0.989	1.29e-120
C1	NOP14	6.36e-125	0.664665	0.94	0.9	1.35e-120
C1	AC073529.1	2.02e-124	0.362357	0.695	0.17	4.29e-120
C1	ARHGAP11B	2.16e-124	0.334731	0.815	0.274	4.58e-120
C1	NCAPG	2.95e-124	0.523854	0.888	0.359	6.25e-120
C1	NSD2	3.12e-124	0.684962	0.946	0.705	6.62e-120
C1	KIF11	4.03e-124	0.375491	0.851	0.311	8.54e-120
C1	PABPC4	4.54e-124	0.56463	0.965	0.977	9.61e-120
C1	GSPT1	5.59e-124	0.554278	0.985	0.989	1.18e-119
C1	SNRPD1	7.08e-124	0.679563	0.981	0.988	1.5e-119
C1	TMEM97	7.99e-124	0.602855	0.929	0.661	1.69e-119
C1	ANLN	8.9e-124	0.423118	0.849	0.289	1.89e-119
C1	CEP55	1.63e-123	0.42387	0.873	0.317	3.46e-119
C1	RBM28	1.98e-123	0.557875	0.948	0.899	4.2e-119
C1	TACC3	2.72e-123	0.449897	0.855	0.337	5.76e-119
C1	GTPBP4	2.76e-123	0.628384	0.956	0.969	5.85e-119
C1	SLC6A15	3.02e-123	0.400145	0.886	0.411	6.41e-119
C1	MTAP	9.71e-123	0.725014	0.973	0.96	2.06e-118
C1	GMPS	1.01e-122	0.566003	0.952	0.94	2.13e-118
C1	H2AFZ	1.34e-122	1.0253	0.992	0.991	2.84e-118
C1	PPIF	2.05e-122	0.640489	0.956	0.834	4.35e-118
C1	SNRPA1	2.11e-122	0.633523	0.965	0.937	4.47e-118
C1	BCCIP	2.28e-122	0.601925	0.946	0.927	4.84e-118
C1	MSH2	2.97e-122	0.567026	0.942	0.679	6.3e-118
C1	NUP153	4.02e-122	0.636631	0.94	0.812	8.51e-118
C1	RIF1	5.78e-122	0.635327	0.959	0.921	1.22e-117
C1	AFG3L2	1.61e-121	0.505577	0.948	0.883	3.41e-117
C1	POLE2	1.69e-121	0.372897	0.925	0.454	3.58e-117
C1	POLR3K	1.73e-121	0.652998	0.952	0.874	3.66e-117
C1	NOL10	1.94e-121	0.548592	0.944	0.893	4.11e-117
C1	KIF4A	2.83e-121	0.351074	0.811	0.258	6e-117
C1	STAG1	3.41e-121	0.863573	0.963	0.968	7.24e-117
C1	NCAPG2	8.9e-121	0.452879	0.9	0.46	1.89e-116
C1	POLR3G	9.1e-121	0.462224	0.919	0.595	1.93e-116
C1	ARHGAP11A	1.06e-120	0.382056	0.878	0.399	2.26e-116
C1	KIF21A	1.13e-120	0.322938	0.815	0.28	2.4e-116
C1	RAD18	1.66e-120	0.524694	0.927	0.659	3.53e-116
C1	DCUN1D5	1.81e-120	0.583342	0.963	0.971	3.84e-116
C1	TPX2	3.3e-120	0.674499	0.923	0.521	7e-116
C1	HIST1H4H	6.07e-120	0.261053	0.695	0.186	1.29e-115
C1	CHAC2	1.1e-119	0.378235	0.909	0.472	2.33e-115
C1	ESF1	1.32e-119	0.599515	0.956	0.935	2.8e-115
C1	TRAP1	1.4e-119	0.552498	0.946	0.853	2.96e-115
C1	PNN	1.41e-119	0.649865	0.954	0.961	2.98e-115
C1	XPO4	1.57e-119	0.513234	0.94	0.733	3.33e-115
C1	CYCS	2.8e-119	0.632899	0.975	0.985	5.93e-115
C1	FUS	4.03e-119	0.534285	0.971	0.989	8.55e-115
C1	BTG3	6.6e-119	0.650102	0.959	0.93	1.4e-114
C1	ABCE1	7.6e-119	0.560559	0.965	0.965	1.61e-114
C1	NIFK	8.75e-119	0.612763	0.961	0.971	1.86e-114
C1	DNAJA1	1.53e-118	0.648548	0.971	0.99	3.25e-114
C1	CDCA8	1.62e-118	0.342322	0.817	0.302	3.43e-114
C1	HSP90AB1	1.91e-118	0.497013	0.996	0.999	4.06e-114
C1	CLN6	2.29e-118	0.414406	0.938	0.604	4.86e-114
C1	UBA2	2.56e-118	0.519993	0.965	0.95	5.43e-114
C1	UCK2	6.56e-118	0.552741	0.938	0.809	1.39e-113
C1	NOC3L	7.26e-118	0.550688	0.963	0.94	1.54e-113
C1	GTF3A	1.93e-117	0.599925	0.973	0.985	4.1e-113
C1	IQCB1	2.12e-117	0.47939	0.925	0.645	4.5e-113
C1	MYC	2.58e-117	0.771413	0.936	0.683	5.46e-113
C1	DHX9	3.41e-117	0.569854	0.95	0.953	7.23e-113
C1	KIF20B	4.59e-117	0.63134	0.915	0.536	9.73e-113
C1	CTSC	5.85e-117	0.748087	0.965	0.972	1.24e-112
C1	SNRNP70	5.87e-117	0.561664	0.959	0.967	1.24e-112
C1	IGF2BP3	6.84e-117	0.709602	0.952	0.936	1.45e-112
C1	MCM4	1.36e-116	0.582502	0.944	0.665	2.88e-112
C1	SMCHD1	1.46e-116	0.586851	0.956	0.922	3.09e-112
C1	IGFN1	2.11e-116	0.255893	0.533	0.087	4.46e-112
C1	CHAF1A	2.19e-116	0.526581	0.932	0.52	4.64e-112
C1	USP1	2.65e-116	0.616993	0.963	0.863	5.61e-112
C1	BIRC5	2.65e-116	0.587255	0.89	0.38	5.62e-112
C1	MCM8	3.42e-116	0.285431	0.826	0.319	7.24e-112
C1	POLD3	4.06e-116	0.564542	0.938	0.733	8.61e-112
C1	PITPNB	4.77e-116	0.537258	0.961	0.968	1.01e-111
C1	UBE2C	5.51e-116	0.516266	0.878	0.328	1.17e-111
C1	IPO7	6.78e-116	0.573994	0.959	0.97	1.44e-111
C1	XRCC3	9.43e-116	0.28629	0.873	0.353	2e-111
C1	RBL1	1.07e-115	0.536577	0.944	0.577	2.28e-111
C1	ZWINT	1.96e-115	0.547283	0.909	0.461	4.15e-111
C1	HIST1H2AG	2.24e-115	0.533174	0.836	0.367	4.74e-111
C1	PUS7	2.35e-115	0.529316	0.944	0.814	4.99e-111
C1	DTL	3.18e-115	0.554174	0.915	0.414	6.74e-111
C1	WWOX	3.64e-115	0.968302	0.929	0.718	7.71e-111
C1	MT-ND5	4.14e-115	0.691365	0.981	0.994	8.76e-111
C1	CBX3	4.77e-115	0.499611	0.967	0.985	1.01e-110
C1	CCDC138	5.17e-115	0.524579	0.921	0.565	1.1e-110
C1	RFWD3	1.38e-114	0.342302	0.909	0.479	2.92e-110
C1	RPL7L1	1.67e-114	0.522134	0.969	0.981	3.54e-110
C1	POLR1E	2.24e-114	0.531378	0.94	0.736	4.74e-110
C1	CSE1L	2.71e-114	0.5083	0.946	0.878	5.75e-110
C1	UBE2T	2.78e-114	0.678725	0.944	0.673	5.89e-110
C1	CXCL5	2.99e-114	0.391954	0.689	0.176	6.34e-110
C1	SLC43A3	3.75e-114	0.292406	0.84	0.33	7.94e-110
C1	MNS1	3.91e-114	0.418115	0.89	0.429	8.29e-110
C1	HNRNPU	4.45e-114	0.69174	0.973	0.988	9.43e-110
C1	FEN1	6.49e-114	0.622368	0.956	0.586	1.38e-109
C1	UBE2G2	6.85e-114	0.473578	0.961	0.89	1.45e-109
C1	FERMT1	8.47e-114	0.53325	0.94	0.657	1.79e-109
C1	RPIA	8.48e-114	0.441604	0.932	0.723	1.8e-109
C1	PAK1IP1	1.04e-113	0.562549	0.954	0.93	2.21e-109
C1	FAF1	1.13e-113	0.805155	0.961	0.933	2.4e-109
C1	ASF1B	1.65e-113	0.32152	0.849	0.301	3.49e-109
C1	CCNA2	2.25e-113	0.28714	0.78	0.238	4.76e-109
C1	RNPS1	2.66e-113	0.532691	0.963	0.962	5.64e-109
C1	GPC6	3.02e-113	1.02439	0.959	0.927	6.41e-109
C1	POLR1B	3.42e-113	0.29665	0.886	0.449	7.26e-109
C1	UTP18	4.42e-113	0.500282	0.942	0.906	9.37e-109
C1	PKMYT1	4.98e-113	0.314257	0.865	0.309	1.06e-108
C1	PAQR5	9.68e-113	0.250838	0.788	0.271	2.05e-108
C1	SRRM1	1.05e-112	0.524662	0.965	0.977	2.22e-108
C1	SPC25	1.12e-112	0.319073	0.803	0.263	2.37e-108
C1	CDC20	2.15e-112	0.436406	0.894	0.354	4.56e-108
C1	PRC1	2.18e-112	0.448372	0.89	0.397	4.62e-108
C1	HNRNPF	2.32e-112	0.559202	0.954	0.971	4.92e-108
C1	WDR35	4.73e-112	0.483749	0.909	0.589	1e-107
C1	UTP20	6.2e-112	0.509318	0.952	0.847	1.31e-107
C1	SCLY	6.99e-112	0.412837	0.909	0.564	1.48e-107
C1	SGO1	8.62e-112	0.281569	0.813	0.28	1.83e-107
C1	DNTTIP2	1.42e-111	0.534709	0.956	0.94	3.01e-107
C1	PSMC3IP	3.5e-111	0.331497	0.89	0.403	7.43e-107
C1	ZNRF3	4.22e-111	0.431911	0.917	0.559	8.94e-107
C1	DEPDC1	4.4e-111	0.370686	0.778	0.24	9.33e-107
C1	PSMG1	7.13e-111	0.558338	0.956	0.95	1.51e-106
C1	CCT8	7.57e-111	0.50341	0.977	0.992	1.6e-106
C1	AHCTF1	9.21e-111	0.531471	0.938	0.824	1.95e-106
C1	H2AFX	1.13e-110	0.478712	0.927	0.62	2.4e-106
C1	GGCT	1.22e-110	0.569082	0.95	0.942	2.59e-106
C1	BCL2	1.91e-110	0.313763	0.666	0.177	4.04e-106
C1	SRSF3	1.94e-110	0.593047	0.975	0.988	4.12e-106
C1	FAM136A	2.73e-110	0.535229	0.952	0.954	5.78e-106
C1	MCM7	2.78e-110	0.700239	0.946	0.606	5.88e-106
C1	MMS22L	3.48e-110	0.538303	0.917	0.514	7.37e-106
C1	ABCF1	4.39e-110	0.489358	0.965	0.975	9.29e-106
C1	CIT	5.55e-110	0.3625	0.824	0.35	1.18e-105
C1	SPATA5	6.83e-110	0.673118	0.942	0.749	1.45e-105
C1	MCM3	1.24e-109	0.638393	0.94	0.704	2.62e-105
C1	BRIP1	1.82e-109	0.620271	0.913	0.447	3.85e-105
C1	PRIM1	6.5e-109	0.391204	0.909	0.457	1.38e-104
C1	CENPU	6.52e-109	0.432311	0.896	0.384	1.38e-104
C1	KIF23	1.16e-108	0.353575	0.849	0.391	2.45e-104
C1	CHORDC1	1.38e-108	0.54928	0.952	0.929	2.92e-104
C1	MTHFD1	1.98e-108	0.437833	0.938	0.782	4.2e-104
C1	MT-CYB	4.12e-108	0.692075	0.998	0.998	8.74e-104
C1	DENND1A	4.59e-108	0.66437	0.946	0.808	9.72e-104
C1	FAM111B	4.85e-108	0.457952	0.884	0.347	1.03e-103
C1	CIP2A	5.79e-108	0.287406	0.853	0.365	1.23e-103
C1	PRDX2	9.76e-108	0.702202	0.944	0.584	2.07e-103
C1	DNAJC2	1.07e-107	0.543957	0.952	0.945	2.26e-103
C1	SLC7A5	1.07e-107	0.450273	0.919	0.563	2.27e-103
C1	TAGLN3	1.65e-107	0.254651	0.664	0.165	3.49e-103
C1	RBMX	1.81e-107	0.466342	0.967	0.986	3.83e-103
C1	NT5C3A	2.98e-107	0.43757	0.94	0.791	6.32e-103
C1	SMC3	3.54e-107	0.533918	0.954	0.97	7.51e-103
C1	FAM216A	4.67e-107	0.45998	0.944	0.772	9.89e-103
C1	EBNA1BP2	1.27e-106	0.553064	0.969	0.983	2.7e-102
C1	SNRPF	1.53e-106	0.489916	0.969	0.99	3.24e-102
C1	BAZ1B	1.66e-106	0.549928	0.965	0.944	3.51e-102
C1	FOXM1	2.2e-106	0.269899	0.811	0.312	4.66e-102
C1	CNBP	2.7e-106	0.484483	0.969	0.982	5.73e-102
C1	SUZ12	3.4e-106	0.489312	0.942	0.915	7.21e-102
C1	TTLL12	3.53e-106	0.287107	0.896	0.448	7.48e-102
C1	ATP2B1	3.97e-106	0.690933	0.975	0.985	8.42e-102
C1	WDR3	6.06e-106	0.423279	0.929	0.734	1.28e-101
C1	ILF3	8.04e-106	0.491527	0.959	0.972	1.7e-101
C1	RRS1	8.06e-106	0.503768	0.938	0.812	1.71e-101
C1	WDR76	1.23e-105	0.465942	0.923	0.451	2.6e-101
C1	NUF2	2.1e-105	0.328942	0.815	0.306	4.45e-101
C1	SQLE	2.26e-105	0.723378	0.971	0.966	4.8e-101
C1	CCT2	5.98e-105	0.463002	0.977	0.989	1.27e-100
C1	TYMS	6.3e-105	0.673198	0.944	0.609	1.34e-100
C1	URI1	9.04e-105	0.497975	0.959	0.975	1.92e-100
C1	ANAPC1	1.44e-104	0.335828	0.894	0.587	3.05e-100
C1	ADK	1.9e-104	0.794757	0.967	0.982	4.03e-100
C1	HIST1H2AM	1.9e-104	0.259706	0.689	0.21	4.03e-100
C1	GCSH	3.21e-104	0.506927	0.952	0.972	6.81e-100
C1	TFPI2	3.36e-104	1.48856	0.973	0.953	7.13e-100
C1	RRP1	3.53e-104	0.497467	0.954	0.864	7.49e-100
C1	MACROD1	4.79e-104	0.421722	0.923	0.675	1.01e-99
C1	NME1	5.16e-104	0.554571	0.971	0.992	1.09e-99
C1	SNU13	5.67e-104	0.521128	0.979	0.992	1.2e-99
C1	TMA16	7e-104	0.494194	0.959	0.974	1.48e-99
C1	GMNN	1.13e-103	0.637372	0.956	0.781	2.4e-99
C1	SLIT2	1.4e-103	1.06485	0.963	0.931	2.97e-99
C1	TIPIN	1.54e-103	0.447168	0.932	0.713	3.27e-99
C1	HNRNPC	2.12e-103	0.450676	0.973	0.993	4.49e-99
C1	BRCA2	4.54e-103	0.512645	0.921	0.563	9.63e-99
C1	DNAJA3	5.93e-103	0.380572	0.927	0.698	1.26e-98
C1	NAP1L4	6.16e-103	0.481335	0.967	0.973	1.31e-98
C1	RPF2	1.3e-102	0.523544	0.961	0.976	2.75e-98
C1	TBL1XR1	1.73e-102	0.552093	0.963	0.911	3.66e-98
C1	PKP4	1.94e-102	0.593127	0.946	0.829	4.11e-98
C1	WEE1	2.32e-102	0.403769	0.896	0.509	4.91e-98
C1	WDR75	2.35e-102	0.387093	0.932	0.773	4.97e-98
C1	AC003092.1	2.67e-102	0.442078	0.766	0.293	5.66e-98
C1	AL627171.2	2.73e-102	0.723193	0.963	0.981	5.78e-98
C1	UHRF1	3.93e-102	0.382666	0.896	0.457	8.32e-98
C1	SCFD2	4.29e-102	0.922804	0.969	0.951	9.08e-98
C1	EFTUD2	5.44e-102	0.39533	0.948	0.862	1.15e-97
C1	GRPEL1	9.2e-102	0.508942	0.956	0.951	1.95e-97
C1	FJX1	1.24e-101	0.583302	0.948	0.765	2.64e-97
C1	SSB	1.55e-101	0.446585	0.975	0.992	3.29e-97
C1	TTF2	1.62e-101	0.342653	0.9	0.559	3.43e-97
C1	RRP12	2.16e-101	0.495909	0.927	0.709	4.58e-97
C1	TIMM13	2.27e-101	0.536339	0.981	0.993	4.81e-97
C1	MRPL3	2.92e-101	0.448336	0.961	0.981	6.18e-97
C1	XRN2	4.67e-101	0.413788	0.967	0.986	9.9e-97
C1	PINX1	8.39e-101	0.41691	0.932	0.754	1.78e-96
C1	CKS2	8.92e-101	0.657379	0.942	0.706	1.89e-96
C1	WDHD1	9.22e-101	0.408091	0.907	0.569	1.95e-96
C1	KCNQ5	1e-100	1.11951	0.965	0.904	2.13e-96
C1	ITGB3BP	1.19e-100	0.455724	0.938	0.705	2.53e-96
C1	NUDC	1.56e-100	0.453983	0.981	0.989	3.31e-96
C1	THADA	1.69e-100	0.590079	0.942	0.831	3.58e-96
C1	UBTF	2.04e-100	0.520877	0.961	0.923	4.32e-96
C1	GATAD2A	3.48e-100	0.489954	0.942	0.913	7.38e-96
C1	NUSAP1	3.84e-100	0.463364	0.88	0.397	8.13e-96
C1	RRM1	4.8e-100	0.540957	0.946	0.786	1.02e-95
C1	XPO1	4.89e-100	0.500174	0.952	0.959	1.04e-95
C1	POLE	5.44e-100	0.301508	0.859	0.408	1.15e-95
C1	CACYBP	5.88e-100	0.534711	0.965	0.981	1.25e-95
C1	LCORL	7.02e-100	0.563539	0.938	0.74	1.49e-95
C1	BAG1	7.84e-100	0.519892	0.944	0.939	1.66e-95
C1	MRPS12	7.97e-100	0.500225	0.973	0.979	1.69e-95
C1	HIST1H1A	9.26e-100	0.727399	0.685	0.225	1.96e-95
C1	PRPF4	1.08e-99	0.423497	0.938	0.82	2.28e-95
C1	CFAP97	1.17e-99	0.482818	0.963	0.969	2.48e-95
C1	NIP7	1.22e-99	0.483292	0.934	0.892	2.58e-95
C1	TWISTNB	1.6e-99	0.464532	0.942	0.929	3.39e-95
C1	HACD3	4.46e-99	0.479951	0.948	0.96	9.46e-95
C1	ASPM	5.05e-99	0.301287	0.774	0.269	1.07e-94
C1	LSM5	6.47e-99	0.468161	0.944	0.915	1.37e-94
C1	C19orf48	6.66e-99	0.516693	0.936	0.631	1.41e-94
C1	NAA15	1.18e-98	0.471763	0.95	0.919	2.49e-94
C1	TASOR2	1.37e-98	0.540861	0.95	0.906	2.9e-94
C1	USP10	1.93e-98	0.439947	0.946	0.898	4.09e-94
C1	AC037486.1	2.44e-98	0.470968	0.71	0.247	5.17e-94
C1	CENPQ	2.78e-98	0.410148	0.923	0.562	5.89e-94
C1	ATR	3e-98	0.526241	0.934	0.808	6.36e-94
C1	HDAC2	3.11e-98	0.434684	0.95	0.964	6.59e-94
C1	CCT4	3.52e-98	0.432207	0.973	0.99	7.47e-94
C1	CDKAL1	3.52e-98	0.622756	0.944	0.852	7.47e-94
C1	KIF14	4.54e-98	0.255271	0.728	0.254	9.63e-94
C1	ZNF367	7.7e-98	0.272075	0.803	0.301	1.63e-93
C1	CDV3	7.79e-98	0.488371	0.977	0.985	1.65e-93
C1	SPIDR	8.44e-98	0.796612	0.948	0.874	1.79e-93
C1	HIST1H1D	1.07e-97	0.988835	0.836	0.447	2.27e-93
C1	DDX10	1.1e-97	0.569897	0.956	0.927	2.32e-93
C1	SLC25A33	1.86e-97	0.372778	0.925	0.677	3.95e-93
C1	KHSRP	2.3e-97	0.408901	0.934	0.89	4.88e-93
C1	NUDCD1	2.8e-97	0.406242	0.948	0.79	5.93e-93
C1	LDHB	2.94e-97	0.485644	0.977	0.994	6.23e-93
C1	SASS6	3.34e-97	0.298525	0.873	0.441	7.08e-93
C1	BARD1	3.83e-97	0.427681	0.927	0.584	8.12e-93
C1	PTDSS1	5.09e-97	0.423404	0.932	0.805	1.08e-92
C1	TOMM5	5.1e-97	0.482086	0.977	0.987	1.08e-92
C1	RCC1	5.17e-97	0.360449	0.925	0.656	1.1e-92
C1	FARSB	8.24e-97	0.41038	0.946	0.913	1.75e-92
C1	TRMT6	2.39e-96	0.463903	0.944	0.885	5.06e-92
C1	RAD51B	2.51e-96	0.738588	0.94	0.73	5.31e-92
C1	XPO5	3.15e-96	0.366161	0.902	0.653	6.67e-92
C1	HEATR1	4.07e-96	0.3899	0.94	0.761	8.62e-92
C1	MIPOL1	5.42e-96	0.590345	0.94	0.793	1.15e-91
C1	DNAJC9	9.79e-96	0.516323	0.944	0.772	2.08e-91
C1	EIF2S1	1.34e-95	0.444337	0.954	0.968	2.84e-91
C1	PRPF40A	2.42e-95	0.413032	0.967	0.987	5.12e-91
C1	AHSA1	4.16e-95	0.445858	0.956	0.972	8.81e-91
C1	BAZ1A	4.97e-95	0.487407	0.942	0.963	1.05e-90
C1	HAUS6	5.01e-95	0.392982	0.919	0.707	1.06e-90
C1	MT-ND6	5.09e-95	0.765426	0.95	0.92	1.08e-90
C1	PDSS1	6.08e-95	0.317731	0.911	0.586	1.29e-90
C1	SFXN4	6.76e-95	0.401984	0.923	0.709	1.43e-90
C1	PDS5A	7.33e-95	0.493082	0.948	0.918	1.55e-90
C1	NAF1	8.85e-95	0.404782	0.929	0.729	1.88e-90
C1	ARIH2	9.34e-95	0.421866	0.954	0.921	1.98e-90
C1	PALM2-AKAP2	1.01e-94	0.668614	0.961	0.964	2.15e-90
C1	WDR12	1.24e-94	0.407207	0.946	0.871	2.62e-90
C1	NDC80	4.56e-94	0.265651	0.728	0.232	9.66e-90
C1	PEBP1	4.95e-94	0.47005	0.975	0.992	1.05e-89
C1	NAE1	6.11e-94	0.440856	0.952	0.953	1.3e-89
C1	MPP6	7.17e-94	0.478563	0.936	0.764	1.52e-89
C1	TFDP1	8.67e-94	0.419516	0.944	0.923	1.84e-89
C1	FAM13A	1.32e-93	0.53812	0.944	0.818	2.8e-89
C1	SMC4	1.62e-93	0.644138	0.967	0.951	3.43e-89
C1	ARHGAP32	1.65e-93	0.551191	0.942	0.775	3.49e-89
C1	SMC2	2.16e-93	0.474505	0.946	0.777	4.57e-89
C1	CAMKMT	2.4e-93	0.647686	0.948	0.814	5.09e-89
C1	MYO19	2.45e-93	0.451482	0.913	0.671	5.2e-89
C1	MIS18BP1	2.71e-93	0.458989	0.923	0.778	5.73e-89
C1	MRPS5	4.82e-93	0.400382	0.961	0.957	1.02e-88
C1	SRSF7	4.85e-93	0.625449	0.965	0.976	1.03e-88
C1	RBM25	6.17e-93	0.451008	0.961	0.979	1.31e-88
C1	XPO6	7.05e-93	0.444287	0.938	0.896	1.49e-88
C1	KNTC1	1.04e-92	0.290545	0.844	0.383	2.2e-88
C1	SORD	1.11e-92	0.364984	0.898	0.559	2.34e-88
C1	POLR1C	1.2e-92	0.387217	0.923	0.805	2.54e-88
C1	CDK4	1.36e-92	0.476857	0.965	0.972	2.89e-88
C1	DHX15	1.83e-92	0.463607	0.948	0.926	3.88e-88
C1	POLA2	2.42e-92	0.30261	0.888	0.488	5.12e-88
C1	JMJD1C	2.67e-92	0.712984	0.956	0.942	5.66e-88
C1	QSER1	2.87e-92	0.419606	0.929	0.792	6.09e-88
C1	SNRPE	3.14e-92	0.408492	0.969	0.989	6.66e-88
C1	RRP9	4.56e-92	0.497635	0.952	0.882	9.67e-88
C1	HNRNPR	4.61e-92	0.443432	0.979	0.983	9.77e-88
C1	NOL11	4.72e-92	0.390508	0.944	0.864	1e-87
C1	HDGF	8.44e-92	0.441282	0.956	0.966	1.79e-87
C1	RFC2	9.82e-92	0.423471	0.921	0.675	2.08e-87
C1	ZDHHC14	1.39e-91	0.516361	0.909	0.595	2.94e-87
C1	NAT10	2.83e-91	0.364211	0.934	0.687	6e-87
C1	PPRC1	2.89e-91	0.341701	0.932	0.696	6.14e-87
C1	TYW3	3.32e-91	0.430537	0.95	0.949	7.04e-87
C1	CDCA4	3.92e-91	0.363994	0.919	0.646	8.3e-87
C1	PCNA	1.2e-90	0.592284	0.954	0.858	2.53e-86
C1	NPM3	1.35e-90	0.448898	0.961	0.921	2.85e-86
C1	DLEU1	2.04e-90	0.468023	0.927	0.733	4.33e-86
C1	DCTPP1	2.1e-90	0.540605	0.952	0.906	4.45e-86
C1	NFIA	4.91e-90	0.604183	0.929	0.801	1.04e-85
C1	RFC4	6.87e-90	0.413251	0.936	0.664	1.46e-85
C1	MTDH	7.29e-90	0.400114	0.988	0.992	1.55e-85
C1	CCT3	9.54e-90	0.444944	0.985	0.994	2.02e-85
C1	DNAJC8	1.26e-89	0.406537	0.965	0.983	2.68e-85
C1	PHB	1.86e-89	0.428363	0.979	0.992	3.93e-85
C1	UBE2I	2.14e-89	0.39895	0.961	0.981	4.54e-85
C1	GOLM1	2.94e-89	0.446581	0.944	0.863	6.23e-85
C1	TPR	3.15e-89	0.455358	0.973	0.984	6.69e-85
C1	SND1	3.21e-89	0.592467	0.961	0.972	6.81e-85
C1	MRPS26	3.29e-89	0.459942	0.954	0.95	6.98e-85
C1	GNPNAT1	3.42e-89	0.401334	0.952	0.957	7.24e-85
C1	ECT2	3.63e-89	0.386639	0.892	0.563	7.69e-85
C1	TGS1	4.55e-89	0.393806	0.948	0.91	9.64e-85
C1	METTL8	7.74e-89	0.392354	0.913	0.721	1.64e-84
C1	SMARCA4	1.29e-88	0.411475	0.956	0.949	2.74e-84
C1	VKORC1L1	1.91e-88	0.427969	0.944	0.857	4.04e-84
C1	NARS2	1.92e-88	0.412525	0.905	0.667	4.07e-84
C1	SLBP	2.76e-88	0.517637	0.954	0.927	5.84e-84
C1	SF1	5.46e-88	0.395176	0.954	0.933	1.16e-83
C1	RFC1	5.46e-88	0.446399	0.961	0.955	1.16e-83
C1	RNF126	6.06e-88	0.394689	0.954	0.879	1.28e-83
C1	NOM1	6.08e-88	0.31451	0.919	0.692	1.29e-83
C1	HMGB1	6.41e-88	0.516977	0.996	0.999	1.36e-83
C1	NETO2	6.48e-88	0.470982	0.915	0.648	1.37e-83
C1	MPHOSPH10	6.82e-88	0.404422	0.952	0.951	1.45e-83
C1	STARD7	8.03e-88	0.393352	0.946	0.874	1.7e-83
C1	PES1	1.03e-87	0.357828	0.936	0.805	2.17e-83
C1	MGME1	1.11e-87	0.38899	0.919	0.69	2.36e-83
C1	RIMS2	1.16e-87	0.391859	0.697	0.227	2.46e-83
C1	LTV1	1.35e-87	0.421274	0.954	0.929	2.86e-83
C1	UTP11	1.67e-87	0.426058	0.969	0.98	3.54e-83
C1	MT-ATP6	3.5e-87	0.606645	0.996	0.998	7.41e-83
C1	CDT1	6.83e-87	0.326156	0.919	0.431	1.45e-82
C1	TSEN2	8.07e-87	0.290839	0.884	0.523	1.71e-82
C1	USP15	1.02e-86	0.460222	0.963	0.942	2.15e-82
C1	COA1	1.08e-86	0.45018	0.95	0.927	2.29e-82
C1	DOCK4	1.13e-86	0.728448	0.919	0.682	2.39e-82
C1	HIST1H1C	1.16e-86	0.909558	0.909	0.75	2.46e-82
C1	THOC2	1.18e-86	0.455642	0.954	0.95	2.51e-82
C1	MTHFD2	1.29e-86	0.466037	0.938	0.735	2.74e-82
C1	TBCD	1.38e-86	0.408731	0.927	0.769	2.92e-82
C1	CTPS1	1.67e-86	0.377832	0.952	0.855	3.55e-82
C1	LINC01204	1.95e-86	0.272209	0.627	0.195	4.13e-82
C1	URB1	1.99e-86	0.295375	0.902	0.611	4.21e-82
C1	FASN	2.49e-86	0.369607	0.946	0.859	5.28e-82
C1	MCM6	3.27e-86	0.404478	0.932	0.695	6.93e-82
C1	AP001977.1	5.57e-86	0.277414	0.537	0.133	1.18e-81
C1	DUT	5.8e-86	0.605631	0.956	0.968	1.23e-81
C1	CRY1	6.38e-86	0.428448	0.855	0.495	1.35e-81
C1	MT-CO3	7.39e-86	0.523513	0.994	0.998	1.57e-81
C1	TOP1	9.58e-86	0.483289	0.981	0.988	2.03e-81
C1	RRP15	1.28e-85	0.398276	0.956	0.963	2.7e-81
C1	CMTM7	1.36e-85	0.383223	0.934	0.752	2.88e-81
C1	BMS1	1.62e-85	0.402733	0.948	0.927	3.42e-81
C1	KRR1	1.68e-85	0.429017	0.948	0.953	3.56e-81
C1	TFRC	1.83e-85	0.590354	0.942	0.825	3.89e-81
C1	NUP205	2.19e-85	0.275011	0.888	0.57	4.64e-81
C1	NAP1L1	2.68e-85	0.425353	0.99	0.998	5.67e-81
C1	DIAPH2	3.31e-85	0.607491	0.956	0.941	7.01e-81
C1	EXOSC8	4.07e-85	0.430151	0.956	0.886	8.63e-81
C1	LDLRAD3	5.31e-85	0.408474	0.89	0.578	1.13e-80
C1	C8orf33	8.22e-85	0.451253	0.959	0.96	1.74e-80
C1	NOP2	1.12e-84	0.361525	0.934	0.729	2.37e-80
C1	PARD3	1.35e-84	0.630286	0.952	0.934	2.86e-80
C1	ZC3H18	2.33e-84	0.381113	0.936	0.854	4.93e-80
C1	DHX36	2.41e-84	0.379735	0.948	0.978	5.1e-80
C1	CCDC137	2.43e-84	0.40906	0.94	0.868	5.16e-80
C1	TASP1	3e-84	0.43282	0.94	0.723	6.36e-80
C1	ARL5A	4.06e-84	0.375372	0.963	0.964	8.6e-80
C1	MAK16	5.22e-84	0.357276	0.9	0.697	1.11e-79
C1	EXOSC2	5.68e-84	0.307152	0.921	0.694	1.2e-79
C1	TUBGCP4	6.03e-84	0.269656	0.89	0.565	1.28e-79
C1	NDUFAB1	6.83e-84	0.425528	0.969	0.984	1.45e-79
C1	SRSF11	1.26e-83	0.402131	0.975	0.985	2.68e-79
C1	FOSL1	1.45e-83	0.533624	0.967	0.959	3.08e-79
C1	HSPB6	1.51e-83	0.629221	0.965	0.942	3.21e-79
C1	GULP1	1.61e-83	0.283247	0.778	0.331	3.4e-79
C1	OPA1	2.32e-83	0.383333	0.934	0.827	4.93e-79
C1	RTTN	3.83e-83	0.376408	0.898	0.536	8.12e-79
C1	TIMM44	4.19e-83	0.387769	0.952	0.91	8.88e-79
C1	AATF	4.34e-83	0.432979	0.944	0.958	9.2e-79
C1	DDX1	4.67e-83	0.385685	0.975	0.985	9.9e-79
C1	CKS1B	5.04e-83	0.500611	0.932	0.757	1.07e-78
C1	LYPLA1	6.83e-83	0.39535	0.942	0.954	1.45e-78
C1	UBE3C	7.9e-83	0.442094	0.959	0.906	1.68e-78
C1	PAXBP1	1.02e-82	0.316072	0.915	0.695	2.17e-78
C1	ANP32A	1.42e-82	0.449687	0.961	0.971	3.01e-78
C1	CERS6	1.73e-82	0.46109	0.942	0.832	3.67e-78
C1	NAA25	2.08e-82	0.375867	0.934	0.844	4.4e-78
C1	CHN1	3.49e-82	0.339962	0.836	0.472	7.39e-78
C1	MIPEP	4.15e-82	0.355867	0.909	0.663	8.8e-78
C1	EEF1E1	5.12e-82	0.397152	0.961	0.972	1.08e-77
C1	CENPX	5.14e-82	0.48858	0.956	0.962	1.09e-77
C1	CDK6	7.36e-82	0.582619	0.961	0.926	1.56e-77
C1	STIP1	7.96e-82	0.395504	0.956	0.971	1.69e-77
C1	E2F3	8.35e-82	0.403321	0.927	0.819	1.77e-77
C1	TOPBP1	1.06e-81	0.333726	0.905	0.62	2.25e-77
C1	NUP93	1.37e-81	0.325148	0.929	0.763	2.89e-77
C1	NUP54	1.42e-81	0.353621	0.932	0.829	3.01e-77
C1	RSL24D1	1.65e-81	0.422626	0.965	0.982	3.49e-77
C1	UTP4	3.4e-81	0.361805	0.934	0.756	7.2e-77
C1	BRD7	4.19e-81	0.38095	0.952	0.955	8.88e-77
C1	BCLAF1	8.72e-81	0.423999	0.959	0.976	1.85e-76
C1	PPP1CC	1e-80	0.369742	0.948	0.945	2.12e-76
C1	TNPO2	1.15e-80	0.304259	0.884	0.555	2.43e-76
C1	HIST1H1E	1.24e-80	0.711456	0.902	0.775	2.62e-76
C1	SGO2	1.55e-80	0.394502	0.878	0.488	3.28e-76
C1	SAE1	1.55e-80	0.371484	0.94	0.89	3.29e-76
C1	ENOPH1	1.65e-80	0.32522	0.932	0.769	3.5e-76
C1	CFAP298	1.69e-80	0.422225	0.946	0.954	3.57e-76
C1	ADGRA3	2.69e-80	0.383493	0.905	0.663	5.7e-76
C1	GCFC2	3.09e-80	0.304462	0.9	0.655	6.55e-76
C1	NUFIP1	4.57e-80	0.322252	0.932	0.761	9.68e-76
C1	GNL2	7.27e-80	0.38059	0.95	0.932	1.54e-75
C1	ATP5MC3	8.81e-80	0.493234	0.973	0.988	1.87e-75
C1	PHF14	9.48e-80	0.41172	0.938	0.907	2.01e-75
C1	PSMD2	1.17e-79	0.395271	0.973	0.99	2.48e-75
C1	CCNE2	1.46e-79	0.270516	0.776	0.321	3.1e-75
C1	MCMBP	1.88e-79	0.330994	0.911	0.691	3.98e-75
C1	SMC6	1.96e-79	0.393105	0.944	0.869	4.16e-75
C1	LARP4	1.98e-79	0.342733	0.946	0.869	4.2e-75
C1	USP36	3.1e-79	0.372834	0.932	0.762	6.57e-75
C1	POLR2H	3.11e-79	0.43277	0.946	0.956	6.6e-75
C1	NCAM2	5.25e-79	0.770678	0.776	0.394	1.11e-74
C1	PARP2	5.39e-79	0.251426	0.871	0.525	1.14e-74
C1	TEX10	6.32e-79	0.309527	0.95	0.771	1.34e-74
C1	OLA1	8.31e-79	0.412086	0.959	0.989	1.76e-74
C1	REXO4	8.84e-79	0.361705	0.944	0.869	1.87e-74
C1	HIST1H3D	1.13e-78	0.646921	0.828	0.497	2.4e-74
C1	ADCY3	1.34e-78	0.311777	0.907	0.666	2.84e-74
C1	MRPS25	1.52e-78	0.367535	0.961	0.94	3.22e-74
C1	GSTCD	1.72e-78	0.331872	0.9	0.604	3.64e-74
C1	ATAD3B	2.33e-78	0.321066	0.927	0.722	4.93e-74
C1	GINS2	2.48e-78	0.36512	0.911	0.518	5.25e-74
C1	EXOSC9	2.95e-78	0.374055	0.944	0.889	6.25e-74
C1	CDC123	3.35e-78	0.353679	0.959	0.979	7.11e-74
C1	HIST2H2AC	4.36e-78	0.685528	0.896	0.726	9.25e-74
C1	SURF6	4.76e-78	0.375064	0.932	0.872	1.01e-73
C1	EIF4E	6.34e-78	0.387867	0.961	0.963	1.34e-73
C1	BUB3	6.93e-78	0.405829	0.956	0.973	1.47e-73
C1	MCM5	7.33e-78	0.372188	0.929	0.596	1.55e-73
C1	UMPS	7.56e-78	0.366345	0.936	0.843	1.6e-73
C1	ATAD3A	8.94e-78	0.359291	0.936	0.854	1.9e-73
C1	SRSF4	8.98e-78	0.391479	0.961	0.964	1.9e-73
C1	SEH1L	1.13e-77	0.288297	0.909	0.68	2.39e-73
C1	FBXO45	1.3e-77	0.254335	0.89	0.571	2.75e-73
C1	DFFA	1.32e-77	0.403376	0.944	0.936	2.79e-73
C1	CHCHD4	1.47e-77	0.255212	0.896	0.602	3.12e-73
C1	LMNB2	1.49e-77	0.317264	0.907	0.721	3.16e-73
C1	METTL2B	1.72e-77	0.319777	0.927	0.782	3.65e-73
C1	PRMT1	2.18e-77	0.452046	0.963	0.993	4.61e-73
C1	PRPS2	2.19e-77	0.288628	0.89	0.546	4.63e-73
C1	FAM210A	2.24e-77	0.313071	0.932	0.78	4.74e-73
C1	PRKCE	2.61e-77	0.638818	0.95	0.862	5.53e-73
C1	ISG20L2	2.67e-77	0.302105	0.9	0.648	5.66e-73
C1	PYURF	2.73e-77	0.402497	0.954	0.958	5.79e-73
C1	DHCR24	2.82e-77	0.385756	0.938	0.839	5.98e-73
C1	LUC7L2	2.99e-77	0.371893	0.961	0.966	6.34e-73
C1	GMDS	3.07e-77	0.477425	0.942	0.866	6.51e-73
C1	LDB2	3.32e-77	0.826394	0.95	0.839	7.03e-73
C1	LARP4B	3.8e-77	0.393226	0.946	0.824	8.06e-73
C1	INTS7	4.13e-77	0.293087	0.871	0.591	8.75e-73
C1	MYCBP2	4.74e-77	0.471848	0.963	0.949	1.01e-72
C1	AGO2	4.93e-77	0.413755	0.934	0.836	1.05e-72
C1	AGAP1	6.62e-77	0.577232	0.954	0.916	1.4e-72
C1	QTRT2	7.12e-77	0.303429	0.913	0.709	1.51e-72
C1	RCL1	9.48e-77	0.294673	0.898	0.585	2.01e-72
C1	DDX55	1.26e-76	0.307952	0.921	0.729	2.67e-72
C1	RPLP2	2.46e-76	0.277773	1	0.999	5.21e-72
C1	ATG7	2.48e-76	0.533626	0.954	0.907	5.25e-72
C1	PEG10	3.22e-76	0.428195	0.788	0.384	6.82e-72
C1	JPT1	4.16e-76	0.444812	0.969	0.986	8.83e-72
C1	EIF2B3	4.94e-76	0.398251	0.948	0.953	1.05e-71
C1	PUM2	5.4e-76	0.397848	0.944	0.854	1.14e-71
C1	CCDC59	7.34e-76	0.365536	0.94	0.957	1.56e-71
C1	RBM19	7.62e-76	0.313999	0.902	0.695	1.61e-71
C1	PTBP1	7.63e-76	0.365605	0.956	0.936	1.62e-71
C1	PUS1	1.11e-75	0.289806	0.9	0.612	2.35e-71
C1	PDAP1	1.32e-75	0.338482	0.973	0.993	2.79e-71
C1	GLRX5	1.81e-75	0.368875	0.95	0.972	3.84e-71
C1	SRM	2.21e-75	0.449906	0.988	0.995	4.69e-71
C1	SF3A3	2.28e-75	0.37776	0.944	0.95	4.83e-71
C1	EED	2.47e-75	0.252872	0.886	0.631	5.22e-71
C1	RCC2	2.59e-75	0.277151	0.898	0.672	5.49e-71
C1	RFC5	3.98e-75	0.269721	0.878	0.498	8.44e-71
C1	PDCD2	4.06e-75	0.38428	0.963	0.958	8.61e-71
C1	NOB1	4.17e-75	0.35531	0.94	0.892	8.84e-71
C1	MRPL15	4.54e-75	0.421366	0.95	0.964	9.63e-71
C1	PRIM2	5.44e-75	0.541539	0.948	0.808	1.15e-70
C1	NME2	7.46e-75	0.3328	0.994	0.999	1.58e-70
C1	PAM16	7.91e-75	0.392932	0.946	0.968	1.68e-70
C1	KPNA2	8.71e-75	0.411953	0.95	0.887	1.85e-70
C1	BID	8.93e-75	0.388764	0.934	0.888	1.89e-70
C1	PITHD1	9.2e-75	0.372694	0.944	0.904	1.95e-70
C1	GIGYF2	9.91e-75	0.377587	0.946	0.922	2.1e-70
C1	PABPC1	1.1e-74	0.373484	0.981	0.995	2.33e-70
C1	ARHGAP29	1.43e-74	0.726683	0.963	0.94	3.03e-70
C1	NUP58	1.7e-74	0.344367	0.929	0.813	3.6e-70
C1	AHI1	1.7e-74	0.468569	0.967	0.955	3.61e-70
C1	R3HDM1	1.72e-74	0.437882	0.948	0.872	3.64e-70
C1	CCDC58	1.83e-74	0.291594	0.905	0.723	3.87e-70
C1	SNHG26	2.46e-74	0.309358	0.844	0.496	5.21e-70
C1	PAWR	2.46e-74	0.433598	0.95	0.894	5.22e-70
C1	RERE	2.71e-74	0.488653	0.956	0.938	5.74e-70
C1	CCDC86	2.98e-74	0.334229	0.929	0.739	6.32e-70
C1	RIOK1	3e-74	0.356855	0.927	0.857	6.36e-70
C1	BZW2	4e-74	0.381935	0.954	0.981	8.47e-70
C1	MRPL1	4.58e-74	0.392293	0.954	0.958	9.71e-70
C1	MCPH1	4.99e-74	0.445206	0.948	0.862	1.06e-69
C1	USP14	5.98e-74	0.368036	0.963	0.98	1.27e-69
C1	LRR1	7.88e-74	0.259682	0.907	0.609	1.67e-69
C1	PMS1	8.49e-74	0.314085	0.921	0.735	1.8e-69
C1	MCRIP2	9.08e-74	0.329176	0.921	0.717	1.92e-69
C1	ZNF146	9.24e-74	0.324589	0.925	0.794	1.96e-69
C1	CENPB	9.94e-74	0.336054	0.94	0.856	2.11e-69
C1	LSM4	1.15e-73	0.411718	0.963	0.971	2.43e-69
C1	NARS	1.41e-73	0.409128	0.975	0.986	2.99e-69
C1	GLO1	2.06e-73	0.396882	0.959	0.97	4.37e-69
C1	ANKRD17	2.58e-73	0.494687	0.952	0.946	5.47e-69
C1	APEX1	2.67e-73	0.386387	0.971	0.979	5.66e-69
C1	RBBP4	3.65e-73	0.368957	0.94	0.875	7.74e-69
C1	AP001347.1	4e-73	0.300249	0.803	0.384	8.48e-69
C1	RBM26	4.37e-73	0.373627	0.936	0.904	9.26e-69
C1	TOMM22	4.52e-73	0.370915	0.954	0.977	9.59e-69
C1	SRP72	6.23e-73	0.33772	0.969	0.984	1.32e-68
C1	LRRC59	7.41e-73	0.384178	0.977	0.988	1.57e-68
C1	DDX54	7.78e-73	0.305126	0.932	0.887	1.65e-68
C1	MTHFD1L	9.38e-73	0.496226	0.948	0.944	1.99e-68
C1	PPP2R2A	1.09e-72	0.387448	0.948	0.941	2.32e-68
C1	C12orf29	1.53e-72	0.335719	0.936	0.838	3.24e-68
C1	AFF3	1.75e-72	0.355957	0.517	0.151	3.7e-68
C1	USP3	2.1e-72	0.386711	0.94	0.881	4.45e-68
C1	SRSF10	2.37e-72	0.362325	0.973	0.986	5.02e-68
C1	CTNNAL1	2.69e-72	0.400961	0.961	0.981	5.71e-68
C1	MT-CO2	3.02e-72	0.457951	0.998	0.999	6.41e-68
C1	CD320	3.15e-72	0.422762	0.961	0.976	6.67e-68
C1	ECPAS	3.2e-72	0.410756	0.942	0.85	6.79e-68
C1	MTIF2	3.3e-72	0.345115	0.932	0.856	6.98e-68
C1	TRAF3	3.55e-72	0.414519	0.938	0.819	7.51e-68
C1	HMGB2	4.09e-72	0.590282	0.909	0.638	8.68e-68
C1	POM121	4.94e-72	0.31033	0.932	0.775	1.05e-67
C1	LRRC58	6.05e-72	0.338349	0.929	0.855	1.28e-67
C1	NDUFAF4	7.04e-72	0.336886	0.944	0.865	1.49e-67
C1	ZRANB3	7.09e-72	0.420995	0.89	0.649	1.5e-67
C1	UBE2E2	8.03e-72	0.561265	0.961	0.97	1.7e-67
C1	ANK2	1.01e-71	0.458307	0.871	0.546	2.13e-67
C1	TANGO6	1.02e-71	0.368055	0.927	0.717	2.16e-67
C1	KDM1A	1.07e-71	0.324284	0.936	0.876	2.27e-67
C1	ELAVL1	1.44e-71	0.313666	0.946	0.917	3.05e-67
C1	ZNHIT6	1.56e-71	0.375648	0.934	0.845	3.31e-67
C1	IPO4	1.73e-71	0.286668	0.919	0.709	3.67e-67
C1	ZFP91	2.13e-71	0.381202	0.967	0.967	4.51e-67
C1	NIPA2	2.49e-71	0.301282	0.942	0.883	5.28e-67
C1	MMP16	2.61e-71	0.54774	0.929	0.771	5.53e-67
C1	DTYMK	3.17e-71	0.404906	0.961	0.946	6.72e-67
C1	PRPF19	3.71e-71	0.303564	0.917	0.802	7.85e-67
C1	YEATS4	4.11e-71	0.312766	0.919	0.717	8.72e-67
C1	EIF4A3	4.67e-71	0.366259	0.95	0.951	9.89e-67
C1	CSPP1	4.7e-71	0.432033	0.938	0.81	9.95e-67
C1	FAM241A	4.76e-71	0.413525	0.942	0.791	1.01e-66
C1	RPA2	7.45e-71	0.338507	0.936	0.842	1.58e-66
C1	THAP12	1.33e-70	0.330988	0.95	0.85	2.82e-66
C1	LONP1	1.45e-70	0.277672	0.927	0.77	3.07e-66
C1	SOBP	2.02e-70	0.39898	0.921	0.685	4.28e-66
C1	NSRP1	2.08e-70	0.351339	0.95	0.975	4.4e-66
C1	UBE2K	2.65e-70	0.355283	0.975	0.985	5.61e-66
C1	KRI1	2.93e-70	0.258829	0.882	0.591	6.2e-66
C1	THUMPD2	3.22e-70	0.253023	0.888	0.587	6.83e-66
C1	NOL8	3.86e-70	0.3265	0.934	0.843	8.19e-66
C1	WBP11	4.15e-70	0.363475	0.942	0.916	8.8e-66
C1	FANCL	4.28e-70	0.273252	0.884	0.565	9.06e-66
C1	POP1	4.82e-70	0.285249	0.934	0.75	1.02e-65
C1	CLNS1A	7.12e-70	0.318862	0.948	0.963	1.51e-65
C1	BRI3BP	9.3e-70	0.276379	0.844	0.547	1.97e-65
C1	TCF3	1.18e-69	0.281857	0.917	0.717	2.51e-65
C1	CCDC18	1.52e-69	0.317088	0.888	0.637	3.22e-65
C1	NOC2L	1.93e-69	0.317135	0.959	0.919	4.09e-65
C1	DHX30	2.18e-69	0.300439	0.929	0.866	4.62e-65
C1	FXN	2.46e-69	0.302239	0.927	0.723	5.21e-65
C1	TRA2B	2.56e-69	0.338298	0.959	0.963	5.42e-65
C1	UBE3D	3.31e-69	0.342281	0.888	0.604	7.02e-65
C1	ARNTL2	5.74e-69	0.424952	0.925	0.77	1.22e-64
C1	PPAN	6.18e-69	0.3261	0.934	0.814	1.31e-64
C1	GNL3L	7.73e-69	0.308144	0.936	0.826	1.64e-64
C1	SIPA1L3	8.88e-69	0.601199	0.952	0.884	1.88e-64
C1	IPO5	9.41e-69	0.407067	0.954	0.943	1.99e-64
C1	NDUFAF6	1.61e-68	0.376366	0.94	0.828	3.4e-64
C1	SAFB2	1.75e-68	0.310759	0.929	0.858	3.71e-64
C1	PRKAR1B	2.08e-68	0.282891	0.871	0.555	4.41e-64
C1	PSIP1	2.46e-68	0.405464	0.942	0.925	5.22e-64
C1	ANKRD11	2.51e-68	0.436456	0.969	0.987	5.31e-64
C1	SNHG17	2.65e-68	0.331193	0.954	0.854	5.63e-64
C1	BOP1	2.71e-68	0.371342	0.956	0.931	5.74e-64
C1	DDX24	2.84e-68	0.355716	0.975	0.99	6.02e-64
C1	TMEM33	3.29e-68	0.27889	0.917	0.792	6.96e-64
C1	RANGAP1	3.88e-68	0.345623	0.942	0.82	8.23e-64
C1	TBC1D16	4.37e-68	0.278968	0.89	0.612	9.26e-64
C1	POP7	4.75e-68	0.374089	0.952	0.966	1.01e-63
C1	NSUN6	6.33e-68	0.384113	0.876	0.615	1.34e-63
C1	EIF3M	7.97e-68	0.354188	0.967	0.987	1.69e-63
C1	CDC37	1.14e-67	0.332794	0.963	0.988	2.41e-63
C1	ANP32E	1.67e-67	0.371505	0.934	0.885	3.55e-63
C1	ELOA	2e-67	0.313718	0.94	0.853	4.25e-63
C1	MRPS34	2.8e-67	0.372609	0.954	0.974	5.93e-63
C1	HDGFL3	3.14e-67	0.372486	0.946	0.936	6.66e-63
C1	KLHL8	3.18e-67	0.265569	0.89	0.58	6.74e-63
C1	SLIRP	3.3e-67	0.333604	0.969	0.988	6.99e-63
C1	SF3B3	3.99e-67	0.297126	0.952	0.862	8.45e-63
C1	SYT14	4.95e-67	0.526085	0.902	0.645	1.05e-62
C1	UNG	5.76e-67	0.266498	0.815	0.476	1.22e-62
C1	CHEK1	8.18e-67	0.326135	0.919	0.691	1.73e-62
C1	NUP160	1.03e-66	0.304651	0.913	0.702	2.18e-62
C1	CISD1	1.4e-66	0.353582	0.95	0.973	2.97e-62
C1	ZC3H15	1.85e-66	0.319404	0.961	0.983	3.91e-62
C1	KPNA3	1.96e-66	0.367088	0.95	0.956	4.16e-62
C1	IMP4	2.28e-66	0.38215	0.952	0.963	4.82e-62
C1	PRRC2B	3.69e-66	0.355654	0.934	0.879	7.81e-62
C1	CENPE	3.86e-66	0.310821	0.734	0.354	8.17e-62
C1	GTF2H3	5.18e-66	0.273709	0.927	0.86	1.1e-61
C1	TUBGCP3	8.55e-66	0.311599	0.894	0.647	1.81e-61
C1	TRMT10C	8.7e-66	0.335582	0.95	0.936	1.84e-61
C1	CAD	9.07e-66	0.260145	0.898	0.707	1.92e-61
C1	LUC7L3	9.96e-66	0.373781	0.954	0.961	2.11e-61
C1	METAP1	1.01e-65	0.33552	0.936	0.877	2.15e-61
C1	RFK	1.45e-65	0.298747	0.921	0.808	3.07e-61
C1	RXYLT1	1.86e-65	0.304409	0.936	0.902	3.94e-61
C1	UBAP2	2.21e-65	0.355172	0.944	0.865	4.68e-61
C1	UTP23	2.23e-65	0.347798	0.934	0.849	4.72e-61
C1	ZCCHC7	2.44e-65	0.475855	0.95	0.935	5.17e-61
C1	HDAC4	3.11e-65	0.294203	0.865	0.59	6.59e-61
C1	SAMD3	3.82e-65	0.715305	0.902	0.646	8.1e-61
C1	CTDSPL2	4.55e-65	0.319019	0.927	0.777	9.65e-61
C1	MTFP1	5.64e-65	0.25673	0.89	0.581	1.19e-60
C1	BRD2	5.65e-65	0.327798	0.942	0.923	1.2e-60
C1	STRAP	5.77e-65	0.323359	0.965	0.984	1.22e-60
C1	TRIM28	7.09e-65	0.328571	0.952	0.96	1.5e-60
C1	ANKRD26	9.26e-65	0.352773	0.932	0.828	1.96e-60
C1	SLC35F2	1.02e-64	0.280945	0.888	0.6	2.16e-60
C1	SDCCAG8	1.23e-64	0.496999	0.954	0.949	2.61e-60
C1	CEP192	1.24e-64	0.33555	0.896	0.653	2.62e-60
C1	GTF2F2	1.5e-64	0.338932	0.952	0.959	3.17e-60
C1	VPS13A	1.8e-64	0.324521	0.907	0.673	3.83e-60
C1	MFSD14C	1.97e-64	0.278432	0.909	0.723	4.18e-60
C1	TENM3	4.75e-64	0.655551	0.959	0.945	1.01e-59
C1	CCAR1	5.07e-64	0.337835	0.946	0.946	1.07e-59
C1	RNASEH2B	5.33e-64	0.313968	0.913	0.764	1.13e-59
C1	SAFB	5.83e-64	0.355326	0.938	0.879	1.24e-59
C1	LYRM4	7.87e-64	0.324333	0.946	0.95	1.67e-59
C1	LSG1	1.05e-63	0.276917	0.905	0.77	2.22e-59
C1	THAP4	1.15e-63	0.273748	0.909	0.71	2.44e-59
C1	CRCP	1.26e-63	0.341111	0.95	0.908	2.67e-59
C1	MRPS2	1.27e-63	0.312674	0.938	0.828	2.68e-59
C1	RABL6	1.63e-63	0.310224	0.946	0.946	3.45e-59
C1	EI24	1.9e-63	0.343986	0.952	0.975	4.03e-59
C1	MTF2	1.99e-63	0.252437	0.892	0.683	4.22e-59
C1	GRWD1	4.32e-63	0.289617	0.929	0.833	9.15e-59
C1	PLA2G4A	4.61e-63	0.349427	0.905	0.668	9.78e-59
C1	LSM12	4.62e-63	0.303663	0.944	0.944	9.79e-59
C1	MSH6	5.03e-63	0.421802	0.942	0.806	1.07e-58
C1	CUL1	5.73e-63	0.348384	0.946	0.907	1.21e-58
C1	BZW1	6.56e-63	0.332305	0.965	0.99	1.39e-58
C1	STK3	6.72e-63	0.400344	0.94	0.779	1.42e-58
C1	EIF4G3	7.74e-63	0.47495	0.963	0.964	1.64e-58
C1	UBE2S	1.05e-62	0.425818	0.967	0.986	2.22e-58
C1	CSDE1	1.23e-62	0.316257	0.969	0.989	2.62e-58
C1	MPHOSPH6	1.26e-62	0.333062	0.952	0.901	2.66e-58
C1	MRPL4	1.52e-62	0.333059	0.959	0.972	3.22e-58
C1	DDX31	1.78e-62	0.272704	0.867	0.615	3.77e-58
C1	GEMIN6	3.98e-62	0.291816	0.932	0.841	8.43e-58
C1	KLHL18	4.74e-62	0.297704	0.896	0.629	1e-57
C1	MOK	4.9e-62	0.441817	0.946	0.852	1.04e-57
C1	ENTPD1-AS1	6.16e-62	0.265532	0.859	0.555	1.31e-57
C1	TKT	7.59e-62	0.334163	0.985	0.995	1.61e-57
C1	DOT1L	7.67e-62	0.271616	0.913	0.747	1.63e-57
C1	PPIG	1.22e-61	0.330678	0.963	0.978	2.58e-57
C1	PTPRG	1.23e-61	0.566531	0.959	0.934	2.61e-57
C1	THOP1	1.28e-61	0.256571	0.911	0.691	2.72e-57
C1	VWA8	1.42e-61	0.442112	0.925	0.751	3.02e-57
C1	GAR1	1.99e-61	0.312905	0.946	0.931	4.22e-57
C1	UTP14A	2.06e-61	0.309312	0.94	0.885	4.38e-57
C1	APOLD1	2.16e-61	0.439507	0.813	0.484	4.58e-57
C1	CSNK2A1	2.96e-61	0.291202	0.944	0.962	6.28e-57
C1	EXOSC3	3.09e-61	0.289273	0.932	0.869	6.54e-57
C1	DLC1	3.23e-61	0.747632	0.959	0.951	6.84e-57
C1	IL1RAPL1	3.54e-61	0.727627	0.454	0.137	7.5e-57
C1	ARPC5L	3.64e-61	0.337335	0.961	0.978	7.72e-57
C1	RNF149	4.82e-61	0.278505	0.929	0.799	1.02e-56
C1	C12orf45	5.65e-61	0.325935	0.936	0.911	1.2e-56
C1	PTPN2	6.22e-61	0.320477	0.942	0.882	1.32e-56
C1	SCLT1	8.01e-61	0.413284	0.932	0.835	1.7e-56
C1	LMBR1	1.46e-60	0.331938	0.909	0.687	3.09e-56
C1	NUCKS1	1.9e-60	0.328297	0.979	0.995	4.04e-56
C1	SNRNP40	2.01e-60	0.288308	0.942	0.916	4.27e-56
C1	METRN	2.96e-60	0.417426	0.944	0.913	6.28e-56
C1	SNRPB	3.12e-60	0.331005	0.983	0.993	6.61e-56
C1	POLR1A	4.72e-60	0.262002	0.896	0.674	1e-55
C1	PDCD7	5.91e-60	0.317247	0.944	0.911	1.25e-55
C1	ABCF2	8.88e-60	0.324458	0.944	0.9	1.88e-55
C1	MIR31HG	1.08e-59	0.679611	0.954	0.943	2.29e-55
C1	NUP98	1.2e-59	0.304942	0.917	0.81	2.54e-55
C1	NUTM2B-AS1	1.68e-59	0.283052	0.938	0.834	3.55e-55
C1	STK4	1.99e-59	0.327483	0.94	0.87	4.22e-55
C1	COA4	2.26e-59	0.320248	0.954	0.98	4.79e-55
C1	TBC1D4	2.29e-59	0.41359	0.936	0.778	4.86e-55
C1	DDX23	2.29e-59	0.275122	0.925	0.703	4.86e-55
C1	FMNL2	2.46e-59	0.55747	0.944	0.924	5.21e-55
C1	INTS13	2.51e-59	0.310845	0.94	0.837	5.32e-55
C1	C20orf27	2.53e-59	0.325973	0.961	0.947	5.37e-55
C1	KHDRBS1	2.93e-59	0.322896	0.959	0.983	6.22e-55
C1	RPTOR	6.29e-59	0.363458	0.932	0.806	1.33e-54
C1	SREBF2	7.35e-59	0.367588	0.921	0.781	1.56e-54
C1	SRBD1	8.4e-59	0.328263	0.905	0.761	1.78e-54
C1	SLC25A21	9.04e-59	0.278184	0.726	0.362	1.92e-54
C1	KPNA4	9.39e-59	0.330209	0.963	0.913	1.99e-54
C1	PSMD12	1.26e-58	0.313869	0.961	0.981	2.68e-54
C1	ALYREF	1.5e-58	0.274069	0.927	0.867	3.19e-54
C1	BCL2L12	1.63e-58	0.291917	0.921	0.715	3.45e-54
C1	LARP1B	1.72e-58	0.342113	0.938	0.871	3.64e-54
C1	SCMH1	1.82e-58	0.520345	0.944	0.861	3.86e-54
C1	NT5C3B	1.82e-58	0.300886	0.927	0.797	3.86e-54
C1	SLC39A11	2.65e-58	0.359188	0.915	0.741	5.62e-54
C1	FARSA	2.94e-58	0.300655	0.944	0.897	6.24e-54
C1	NUP214	3.36e-58	0.262007	0.923	0.777	7.12e-54
C1	WDR27	3.9e-58	0.271326	0.838	0.543	8.28e-54
C1	CHCHD6	3.92e-58	0.27884	0.923	0.812	8.31e-54
C1	DNAH14	4.73e-58	0.367719	0.793	0.506	1e-53
C1	EXOSC7	5.37e-58	0.302144	0.948	0.934	1.14e-53
C1	TTL	7e-58	0.316081	0.921	0.821	1.48e-53
C1	XIST	8.02e-58	0.427422	0.938	0.887	1.7e-53
C1	ERI1	2.05e-57	0.255763	0.88	0.618	4.34e-53
C1	NUP62	2.38e-57	0.262583	0.925	0.74	5.04e-53
C1	MRPL42	2.5e-57	0.27883	0.932	0.936	5.3e-53
C1	MAST2	2.56e-57	0.367946	0.921	0.767	5.42e-53
C1	MRPL12	2.78e-57	0.363963	0.961	0.974	5.88e-53
C1	SLC3A2	2.82e-57	0.341582	0.956	0.97	5.98e-53
C1	TTC27	3.23e-57	0.281365	0.913	0.707	6.84e-53
C1	TTC17	3.27e-57	0.378036	0.942	0.867	6.94e-53
C1	STMN1	4.16e-57	0.429293	0.929	0.725	8.82e-53
C1	PMAIP1	5.6e-57	0.310048	0.907	0.62	1.19e-52
C1	IFRD2	6e-57	0.300577	0.952	0.954	1.27e-52
C1	TMEM131L	7.05e-57	0.262447	0.824	0.48	1.49e-52
C1	UBE3A	7.79e-57	0.325246	0.954	0.939	1.65e-52
C1	PHF5A	8.02e-57	0.260541	0.938	0.87	1.7e-52
C1	RPUSD1	8.39e-57	0.261435	0.919	0.692	1.78e-52
C1	TIMM8A	9.07e-57	0.257374	0.919	0.796	1.92e-52
C1	CSTF3	1.11e-56	0.292764	0.934	0.808	2.35e-52
C1	TBC1D5	1.26e-56	0.489085	0.956	0.915	2.67e-52
C1	AK2	1.31e-56	0.277738	0.942	0.947	2.77e-52
C1	PDCD5	1.46e-56	0.296133	0.985	0.994	3.08e-52
C1	PTCD3	1.62e-56	0.269083	0.927	0.805	3.42e-52
C1	PTRH2	1.7e-56	0.292845	0.942	0.894	3.6e-52
C1	NUDT5	1.72e-56	0.293052	0.956	0.965	3.65e-52
C1	ATIC	2.93e-56	0.314895	0.952	0.948	6.22e-52
C1	PFKM	4.42e-56	0.250899	0.905	0.692	9.37e-52
C1	COA6	4.48e-56	0.304676	0.946	0.949	9.49e-52
C1	USP7	4.82e-56	0.297826	0.948	0.929	1.02e-51
C1	STARD13	5.04e-56	0.477474	0.94	0.815	1.07e-51
C1	GPI	7.74e-56	0.310325	0.946	0.963	1.64e-51
C1	M6PR	1.02e-55	0.281096	0.948	0.955	2.16e-51
C1	BRCC3	1.12e-55	0.250858	0.898	0.741	2.37e-51
C1	PRRC2C	1.26e-55	0.288705	0.969	0.989	2.68e-51
C1	UPF3B	1.27e-55	0.266728	0.909	0.758	2.69e-51
C1	EEF2KMT	1.58e-55	0.255034	0.913	0.761	3.34e-51
C1	ANK3	1.6e-55	0.310187	0.539	0.201	3.39e-51
C1	TYW1	1.62e-55	0.273773	0.909	0.751	3.43e-51
C1	ATP11A	1.77e-55	0.264048	0.859	0.574	3.74e-51
C1	ZNRD1	3.15e-55	0.290347	0.934	0.824	6.68e-51
C1	REEP3	3.57e-55	0.346142	0.944	0.931	7.56e-51
C1	ADSS	4.96e-55	0.311433	0.956	0.959	1.05e-50
C1	QKI	5.84e-55	0.371244	0.952	0.953	1.24e-50
C1	BICD1	6.62e-55	0.482441	0.961	0.95	1.4e-50
C1	NSMAF	6.88e-55	0.291668	0.909	0.732	1.46e-50
C1	SNRPG	7.85e-55	0.299528	0.977	0.99	1.66e-50
C1	POLR1D	8.57e-55	0.309065	0.959	0.973	1.82e-50
C1	NCBP2AS2	1.03e-54	0.280032	0.913	0.755	2.17e-50
C1	TTF1	1.03e-54	0.264024	0.913	0.751	2.18e-50
C1	SLC25A39	1.43e-54	0.328017	0.946	0.95	3.04e-50
C1	CCDC47	1.48e-54	0.284846	0.954	0.965	3.14e-50
C1	CBX6	1.5e-54	0.26866	0.936	0.825	3.18e-50
C1	PCID2	1.66e-54	0.252138	0.927	0.832	3.52e-50
C1	WDR74	1.69e-54	0.302856	0.946	0.889	3.59e-50
C1	SIVA1	2.1e-54	0.31917	0.971	0.979	4.45e-50
C1	CBX5	2.25e-54	0.349763	0.959	0.962	4.78e-50
C1	PPP3R1	2.69e-54	0.339609	0.94	0.783	5.7e-50
C1	IPO9	2.95e-54	0.255709	0.919	0.793	6.24e-50
C1	SIK3	4.32e-54	0.458209	0.954	0.904	9.15e-50
C1	MIR34AHG	4.55e-54	0.535801	0.871	0.644	9.64e-50
C1	NXT1	4.65e-54	0.317484	0.94	0.843	9.86e-50
C1	TUBA1B	7.03e-54	0.46407	0.988	0.997	1.49e-49
C1	FTSJ3	7.81e-54	0.281456	0.921	0.822	1.66e-49
C1	NONO	1e-53	0.313996	0.967	0.971	2.13e-49
C1	ANXA10	1.4e-53	0.36242	0.78	0.463	2.96e-49
C1	MRPS35	1.58e-53	0.295034	0.948	0.958	3.34e-49
C1	SNRPD3	1.62e-53	0.279903	0.94	0.967	3.43e-49
C1	G2E3	1.93e-53	0.259411	0.896	0.701	4.1e-49
C1	MRPL52	2.36e-53	0.336898	0.975	0.99	4.99e-49
C1	SNRPA	2.61e-53	0.283243	0.927	0.787	5.53e-49
C1	RIOX2	2.88e-53	0.26197	0.915	0.753	6.11e-49
C1	RBBP6	2.9e-53	0.303665	0.94	0.91	6.15e-49
C1	SDF2L1	3.07e-53	0.476771	0.954	0.968	6.51e-49
C1	CEP290	3.31e-53	0.338616	0.936	0.876	7.02e-49
C1	RGS10	3.36e-53	0.341112	0.977	0.972	7.13e-49
C1	ISCA1	5.4e-53	0.277069	0.938	0.896	1.15e-48
C1	JPT2	9.18e-53	0.259184	0.925	0.781	1.95e-48
C1	SNRNP25	9.92e-53	0.280628	0.938	0.89	2.1e-48
C1	EHMT1	1.01e-52	0.334525	0.942	0.902	2.13e-48
C1	MRPS9	1.21e-52	0.254743	0.925	0.881	2.57e-48
C1	ANAPC5	1.43e-52	0.282535	0.954	0.964	3.03e-48
C1	PSME3	1.82e-52	0.274244	0.946	0.933	3.87e-48
C1	WDR45B	3.08e-52	0.299682	0.954	0.957	6.53e-48
C1	SDAD1	3.7e-52	0.278027	0.942	0.926	7.85e-48
C1	ENOX1	4.23e-52	0.54912	0.907	0.679	8.96e-48
C1	TUBA1C	5.56e-52	0.395016	0.977	0.986	1.18e-47
C1	ARPP19	5.73e-52	0.277731	0.94	0.94	1.21e-47
C1	CNOT1	6.63e-52	0.258722	0.923	0.8	1.41e-47
C1	CDC5L	6.73e-52	0.288479	0.95	0.959	1.43e-47
C1	SLC25A13	7.26e-52	0.304374	0.936	0.814	1.54e-47
C1	THOC1	7.63e-52	0.262304	0.917	0.784	1.62e-47
C1	SPECC1L	9.28e-52	0.329857	0.94	0.877	1.97e-47
C1	CNTLN	9.77e-52	0.359281	0.942	0.872	2.07e-47
C1	DENR	1.02e-51	0.291419	0.948	0.972	2.16e-47
C1	CDH13	1.08e-51	0.662489	0.969	0.973	2.29e-47
C1	PSPC1	1.2e-51	0.264669	0.919	0.804	2.54e-47
C1	TMX2	1.3e-51	0.286931	0.94	0.88	2.76e-47
C1	SLC22A23	1.33e-51	0.27026	0.747	0.42	2.83e-47
C1	PRPF38B	1.65e-51	0.315625	0.952	0.933	3.49e-47
C1	YRDC	2.1e-51	0.258893	0.925	0.785	4.45e-47
C1	RPS19BP1	2.16e-51	0.302163	0.973	0.983	4.58e-47
C1	KAT6A	3.15e-51	0.31927	0.919	0.798	6.68e-47
C1	MAGOH	3.61e-51	0.273688	0.946	0.971	7.66e-47
C1	ZNF326	6.23e-51	0.290496	0.942	0.949	1.32e-46
C1	PPID	7.34e-51	0.28707	0.94	0.918	1.56e-46
C1	GLI3	7.43e-51	0.339284	0.927	0.817	1.57e-46
C1	SFPQ	7.9e-51	0.34809	0.963	0.983	1.67e-46
C1	CREB5	8.38e-51	0.490241	0.913	0.727	1.78e-46
C1	STXBP6	9.89e-51	0.252265	0.836	0.528	2.1e-46
C1	HNRNPA2B1	1.04e-50	0.354499	0.979	0.995	2.2e-46
C1	ABCC4	1.64e-50	0.396934	0.919	0.747	3.47e-46
C1	FBXW7	1.91e-50	0.319863	0.921	0.782	4.06e-46
C1	TCEA1	1.98e-50	0.285124	0.971	0.983	4.19e-46
C1	CDK12	2.11e-50	0.258105	0.929	0.841	4.48e-46
C1	MRPL32	2.29e-50	0.278745	0.929	0.904	4.85e-46
C1	LBR	2.6e-50	0.270339	0.915	0.769	5.51e-46
C1	TIMM50	2.75e-50	0.273354	0.94	0.927	5.82e-46
C1	EIF4H	3.58e-50	0.277903	0.956	0.977	7.59e-46
C1	SLMAP	3.76e-50	0.343435	0.932	0.862	7.96e-46
C1	NUS1	3.84e-50	0.293493	0.929	0.863	8.13e-46
C1	ALMS1	6.82e-50	0.281537	0.896	0.705	1.45e-45
C1	REV3L	6.83e-50	0.358607	0.948	0.902	1.45e-45
C1	FAM180A	7.96e-50	0.448341	0.892	0.723	1.69e-45
C1	HPRT1	8.16e-50	0.261376	0.95	0.901	1.73e-45
C1	ULK4	9.42e-50	0.336739	0.896	0.705	2e-45
C1	PCBP2	1.07e-49	0.267365	0.946	0.986	2.27e-45
C1	APP	1.42e-49	0.378222	0.961	0.98	3e-45
C1	MRPS17	1.49e-49	0.267196	0.942	0.943	3.16e-45
C1	PSMD11	1.91e-49	0.262075	0.954	0.972	4.04e-45
C1	TTLL5	2.62e-49	0.287665	0.923	0.722	5.54e-45
C1	DNAJC10	3.74e-49	0.320778	0.952	0.939	7.92e-45
C1	LSM2	4.05e-49	0.305698	0.952	0.971	8.59e-45
C1	PRDX3	4.51e-49	0.289786	0.959	0.962	9.56e-45
C1	DNAJA2	4.98e-49	0.291479	0.948	0.956	1.05e-44
C1	PUM1	5.41e-49	0.332286	0.954	0.933	1.15e-44
C1	RSRC1	7.86e-49	0.331335	0.956	0.962	1.66e-44
C1	FIP1L1	8.5e-49	0.285917	0.946	0.967	1.8e-44
C1	STEAP1B	9.57e-49	0.262687	0.892	0.662	2.03e-44
C1	PAPOLA	1.29e-48	0.262497	0.963	0.975	2.73e-44
C1	KMT5A	1.52e-48	0.270787	0.921	0.844	3.23e-44
C1	PRPF4B	1.83e-48	0.31178	0.956	0.972	3.87e-44
C1	ARHGAP22	2.08e-48	0.488836	0.961	0.948	4.4e-44
C1	TRAPPC10	2.32e-48	0.257513	0.929	0.827	4.91e-44
C1	CXCL3	2.37e-48	0.296213	0.741	0.376	5.03e-44
C1	CBX1	2.6e-48	0.291135	0.946	0.93	5.52e-44
C1	FOXK2	2.98e-48	0.259542	0.927	0.838	6.32e-44
C1	DAZAP1	3.6e-48	0.264661	0.944	0.931	7.62e-44
C1	EZR	3.92e-48	0.337191	0.921	0.79	8.3e-44
C1	BRD4	4.23e-48	0.273914	0.946	0.964	8.97e-44
C1	GPAT3	4.29e-48	0.418821	0.911	0.795	9.09e-44
C1	DZIP1	7.29e-48	0.250167	0.892	0.668	1.54e-43
C1	CELF1	7.42e-48	0.281495	0.942	0.916	1.57e-43
C1	EIF4G1	7.95e-48	0.302919	0.954	0.978	1.68e-43
C1	NSD3	8.75e-48	0.278957	0.936	0.961	1.85e-43
C1	ADSL	1.09e-47	0.282695	0.938	0.953	2.31e-43
C1	ZNF83	1.43e-47	0.304351	0.934	0.815	3.04e-43
C1	LLPH	1.51e-47	0.301638	0.959	0.97	3.2e-43
C1	MARK3	1.62e-47	0.318073	0.954	0.92	3.43e-43
C1	TRIM44	1.78e-47	0.333532	0.95	0.941	3.78e-43
C1	TSPAN5	1.86e-47	0.390671	0.965	0.988	3.94e-43
C1	NAA20	2.1e-47	0.290121	0.954	0.984	4.45e-43
C1	MRPL14	2.58e-47	0.267981	0.961	0.983	5.46e-43
C1	CARS2	3.27e-47	0.273505	0.952	0.939	6.93e-43
C1	HNRNPDL	6.07e-47	0.365949	0.988	0.993	1.29e-42
C1	UBAC2	6.31e-47	0.286513	0.927	0.886	1.34e-42
C1	SFSWAP	6.51e-47	0.250764	0.925	0.865	1.38e-42
C1	HMGA2	1.04e-46	0.530464	0.967	0.962	2.2e-42
C1	CORO2B	1.25e-46	0.319446	0.911	0.765	2.65e-42
C1	MRPL34	1.35e-46	0.280523	0.956	0.95	2.86e-42
C1	ASCC3	1.78e-46	0.34776	0.959	0.97	3.78e-42
C1	IGF1R	1.92e-46	0.366368	0.905	0.712	4.07e-42
C1	TAF3	1.96e-46	0.261221	0.929	0.823	4.16e-42
C1	RFX3	2.22e-46	0.341936	0.898	0.726	4.71e-42
C1	TUFM	3.3e-46	0.283711	0.969	0.986	6.99e-42
C1	FKBP11	3.66e-46	0.365432	0.963	0.98	7.75e-42
C1	LSM6	4.29e-46	0.267838	0.946	0.951	9.1e-42
C1	SENP6	4.49e-46	0.303428	0.944	0.94	9.52e-42
C1	CMC2	5.29e-46	0.261926	0.94	0.914	1.12e-41
C1	SUGCT	6.77e-46	0.273583	0.768	0.485	1.43e-41
C1	TSR1	7.22e-46	0.257675	0.929	0.863	1.53e-41
C1	SRRT	8.78e-46	0.25195	0.932	0.898	1.86e-41
C1	RNGTT	9.88e-46	0.257742	0.923	0.818	2.09e-41
C1	RUVBL2	2.93e-45	0.25909	0.942	0.954	6.22e-41
C1	ATE1	6.21e-45	0.299695	0.942	0.87	1.32e-40
C1	SF3B2	1.18e-44	0.255234	0.969	0.985	2.51e-40
C1	EGFR	1.29e-44	0.404988	0.961	0.971	2.74e-40
C1	CNIH3	1.57e-44	0.312606	0.857	0.612	3.33e-40
C1	NFKB1	1.6e-44	0.282446	0.927	0.846	3.4e-40
C1	FAM207A	1.78e-44	0.267487	0.952	0.945	3.77e-40
C1	SLC7A11	1.93e-44	0.330537	0.753	0.44	4.1e-40
C1	SLC16A1-AS1	2.06e-44	0.354853	0.946	0.821	4.37e-40
C1	SSR3	2.95e-44	0.272081	0.981	0.997	6.24e-40
C1	RWDD1	3.85e-44	0.278216	0.969	0.985	8.16e-40
C1	TXNL4A	4.06e-44	0.250393	0.961	0.988	8.6e-40
C1	FAM120A	4.3e-44	0.277638	0.948	0.954	9.12e-40
C1	FGF5	5.07e-44	0.361873	0.95	0.921	1.07e-39
C1	PAK2	6.61e-44	0.30782	0.969	0.985	1.4e-39
C1	WRN	7.34e-44	0.30181	0.929	0.819	1.56e-39
C1	HAT1	7.44e-44	0.275088	0.94	0.9	1.58e-39
C1	SLC7A1	7.88e-44	0.272922	0.946	0.902	1.67e-39
C1	HNRNPAB	1e-43	0.305127	0.977	0.99	2.13e-39
C1	STAC	1.06e-43	0.270323	0.888	0.67	2.25e-39
C1	SRPRB	1.09e-43	0.258299	0.936	0.933	2.3e-39
C1	DARS	1.1e-43	0.252186	0.952	0.973	2.32e-39
C1	EIF5	1.6e-43	0.376445	0.979	0.99	3.4e-39
C1	DLEU2	1.63e-43	0.310034	0.929	0.793	3.45e-39
C1	CEP170	1.94e-43	0.452239	0.95	0.966	4.11e-39
C1	MLLT10	2.06e-43	0.288357	0.938	0.818	4.37e-39
C1	EXOC4	2.29e-43	0.367657	0.946	0.892	4.86e-39
C1	CKAP5	2.87e-43	0.263232	0.915	0.81	6.07e-39
C1	ABL2	3.63e-43	0.332346	0.956	0.937	7.7e-39
C1	SMS	4.07e-43	0.298329	0.971	0.98	8.63e-39
C1	CTDSPL	4.51e-43	0.318236	0.927	0.909	9.57e-39
C1	SMG7	4.53e-43	0.252402	0.925	0.802	9.59e-39
C1	ASPH	5.77e-43	0.388149	0.985	0.995	1.22e-38
C1	ACBD6	6.97e-43	0.277716	0.948	0.971	1.48e-38
C1	SLC7A14-AS1	7.19e-43	0.266504	0.523	0.221	1.52e-38
C1	SACS	7.93e-43	0.303859	0.952	0.935	1.68e-38
C1	LINC01473	8.05e-43	0.291419	0.807	0.528	1.71e-38
C1	NFIC	1.35e-42	0.262165	0.965	0.988	2.87e-38
C1	SUCLG2	1.56e-42	0.306386	0.936	0.94	3.3e-38
C1	VTI1A	2.18e-42	0.3423	0.952	0.932	4.63e-38
C1	RAD23B	2.35e-42	0.274216	0.961	0.967	4.99e-38
C1	ABCC1	2.43e-42	0.29349	0.934	0.811	5.16e-38
C1	SSU72	2.8e-42	0.263082	0.971	0.989	5.93e-38
C1	TXNRD1	2.92e-42	0.387966	0.979	0.993	6.2e-38
C1	GOLGA4	3.07e-42	0.352374	0.973	0.983	6.51e-38
C1	ATP5MC1	3.71e-42	0.290968	0.977	0.995	7.86e-38
C1	SMG1	6e-42	0.274531	0.938	0.846	1.27e-37
C1	ITPRIPL2	6.1e-42	0.255183	0.94	0.887	1.29e-37
C1	SCAPER	8.2e-42	0.286374	0.892	0.704	1.74e-37
C1	BRIX1	9.4e-42	0.276237	0.954	0.937	1.99e-37
C1	ATP1B3	1.1e-41	0.257704	0.969	0.99	2.34e-37
C1	ZNF22	2.18e-41	0.269204	0.911	0.815	4.63e-37
C1	PIBF1	2.19e-41	0.312118	0.938	0.905	4.64e-37
C1	KLHL29	2.24e-41	0.287525	0.869	0.634	4.75e-37
C1	PTBP2	2.3e-41	0.31017	0.923	0.797	4.88e-37
C1	UGGT2	2.69e-41	0.36242	0.942	0.921	5.7e-37
C1	SEC11C	3.4e-41	0.260094	0.923	0.805	7.2e-37
C1	PTPN11	4.82e-41	0.297202	0.971	0.966	1.02e-36
C1	SH2D4A	1.04e-40	0.273984	0.94	0.83	2.2e-36
C1	HS2ST1	1.05e-40	0.26283	0.913	0.784	2.23e-36
C1	TBX3	1.22e-40	0.38674	0.915	0.84	2.58e-36
C1	ZNF644	2.27e-40	0.282858	0.954	0.926	4.8e-36
C1	ZC3H3	2.28e-40	0.535786	0.865	0.673	4.84e-36
C1	ARGLU1	2.64e-40	0.27922	0.942	0.951	5.59e-36
C1	SLTM	3.58e-40	0.270153	0.959	0.973	7.6e-36
C1	MRPL57	5.3e-40	0.263578	0.942	0.973	1.12e-35
C1	FN1	6.61e-40	0.389397	0.992	0.997	1.4e-35
C1	WARS2-AS1	6.8e-40	0.261449	0.832	0.601	1.44e-35
C1	KCNK2	6.93e-40	0.319533	0.9	0.747	1.47e-35
C1	CTBP2	7.42e-40	0.320315	0.956	0.959	1.57e-35
C1	AC118549.1	9.9e-40	0.253935	0.934	0.872	2.1e-35
C1	HNRNPH3	1.03e-39	0.265742	0.969	0.984	2.18e-35
C1	PSME4	1.1e-39	0.255597	0.929	0.843	2.33e-35
C1	RBM6	2.69e-39	0.28523	0.942	0.889	5.71e-35
C1	DYM	4.02e-39	0.289024	0.932	0.863	8.53e-35
C1	NUFIP2	4.63e-39	0.274052	0.94	0.926	9.81e-35
C1	HNRNPUL1	9.91e-39	0.264017	0.946	0.938	2.1e-34
C1	MT1X	1.13e-38	0.324336	0.944	0.871	2.39e-34
C1	APRT	1.26e-38	0.262227	0.977	0.995	2.66e-34
C1	GALNT1	1.71e-38	0.251607	0.952	0.948	3.63e-34
C1	FTO	3.19e-38	0.329639	0.934	0.889	6.75e-34
C1	PPP6R3	3.53e-38	0.265218	0.927	0.874	7.48e-34
C1	KIRREL1	4.58e-38	0.272784	0.923	0.808	9.71e-34
C1	YY1	5.94e-38	0.250241	0.961	0.98	1.26e-33
C1	SERPINB2	6.93e-38	0.439386	0.649	0.352	1.47e-33
C1	MAD1L1	1.33e-37	0.252588	0.938	0.89	2.82e-33
C1	ARID2	2.22e-37	0.282635	0.894	0.726	4.71e-33
C1	EXT1	2.86e-37	0.454214	0.973	0.987	6.07e-33
C1	CSNK1G1	4.3e-37	0.336698	0.942	0.854	9.12e-33
C1	UQCC3	4.53e-37	0.250081	0.932	0.923	9.6e-33
C1	RGS20	7.24e-37	0.383718	0.9	0.74	1.53e-32
C1	PPP2R3A	1.15e-36	0.343708	0.938	0.867	2.44e-32
C1	DDX3X	1.53e-36	0.303444	0.963	0.977	3.23e-32
C1	SMURF2	1.77e-36	0.44006	0.952	0.909	3.74e-32
C1	GPD2	2.15e-36	0.257554	0.884	0.722	4.55e-32
C1	SHLD2	2.6e-36	0.261304	0.925	0.858	5.52e-32
C1	UBASH3B	3.18e-36	0.337926	0.938	0.86	6.73e-32
C1	UAP1	4.27e-36	0.265993	0.954	0.957	9.04e-32
C1	CUL3	4.41e-36	0.25911	0.946	0.934	9.34e-32
C1	ADGRL2	4.99e-36	0.363785	0.94	0.902	1.06e-31
C1	TUBB	5.45e-36	0.320903	0.985	0.992	1.15e-31
C1	OSBP2	6.11e-36	0.263079	0.822	0.568	1.3e-31
C1	DGKH	1.21e-35	0.355125	0.936	0.86	2.56e-31
C1	ASAP1	1.98e-35	0.376511	0.967	0.982	4.21e-31
C1	CCDC34	7.57e-35	0.259623	0.936	0.875	1.6e-30
C1	PDS5B	7.74e-35	0.290575	0.917	0.814	1.64e-30
C1	SRSF2	9.05e-35	0.267966	0.959	0.977	1.92e-30
C1	PRICKLE1	9.51e-35	0.443172	0.884	0.65	2.02e-30
C1	FIRRE	1.15e-34	0.322747	0.541	0.321	2.44e-30
C1	MIR100HG	1.32e-34	0.361709	0.961	0.981	2.81e-30
C1	HMGN1	7.39e-34	0.25898	0.965	0.987	1.57e-29
C1	LRRK1	1.63e-33	0.273915	0.861	0.686	3.46e-29
C1	USP25	1.96e-33	0.25831	0.898	0.767	4.16e-29
C1	MAPKAP1	2.01e-33	0.259963	0.965	0.974	4.27e-29
C1	PTK2	4.6e-33	0.367739	0.963	0.964	9.74e-29
C1	FRMD5	6.25e-33	0.333115	0.905	0.784	1.32e-28
C1	UVRAG	1.01e-32	0.255335	0.932	0.865	2.13e-28
C1	XYLT1	1.02e-32	0.356085	0.938	0.885	2.16e-28
C1	PDSS2	1.13e-32	0.273383	0.923	0.859	2.4e-28
C1	ARID1B	1.19e-32	0.312258	0.946	0.926	2.52e-28
C1	WWC2	1.28e-32	0.266801	0.948	0.903	2.7e-28
C1	TBL1X	3.55e-32	0.266669	0.911	0.774	7.52e-28
C1	ROBO1	7.94e-32	0.273842	0.88	0.729	1.68e-27
C1	INVS	1.2e-31	0.324786	0.925	0.801	2.53e-27
C1	BIRC6	2.18e-31	0.292544	0.954	0.949	4.63e-27
C1	PRSS3	5.25e-31	0.431127	0.919	0.852	1.11e-26
C1	MTRNR2L12	7.13e-31	0.271765	0.94	0.888	1.51e-26
C1	HAS2	1.52e-30	0.471998	0.948	0.913	3.22e-26
C1	FNDC3A	2.46e-30	0.273935	0.95	0.952	5.22e-26
C1	LINC00513	5.14e-30	0.304014	0.907	0.791	1.09e-25
C1	TMEM158	8.8e-30	0.39723	0.99	0.985	1.86e-25
C1	BACH1	1.41e-29	0.323219	0.952	0.949	2.98e-25
C1	DYRK1A	1.65e-29	0.252167	0.905	0.782	3.49e-25
C1	CLASP2	2.75e-29	0.252427	0.929	0.819	5.83e-25
C1	CHD4	3.55e-29	0.266831	0.95	0.966	7.53e-25
C1	MAP3K5	1.72e-28	0.25755	0.888	0.708	3.65e-24
C1	IGF2BP2	1.78e-28	0.305465	0.956	0.933	3.77e-24
C1	ST3GAL3	2.1e-28	0.273387	0.902	0.791	4.46e-24
C1	TUBB4B	4.59e-28	0.264214	0.983	0.99	9.73e-24
C1	TCF12	5.41e-28	0.311279	0.954	0.942	1.15e-23
C1	INPP4B	9.94e-28	0.257172	0.73	0.519	2.11e-23
C1	WDFY2	2.55e-27	0.265209	0.952	0.928	5.41e-23
C1	STC1	4.25e-27	0.565819	0.942	0.882	9e-23
C1	HSPA8	4.86e-27	0.271294	0.992	0.994	1.03e-22
C1	NRG1	5.04e-27	0.270818	0.737	0.485	1.07e-22
C1	TTC28	6.8e-27	0.360415	0.921	0.836	1.44e-22
C1	MIR4435-2HG	1.15e-26	0.256227	0.961	0.974	2.45e-22
C1	SSH2	1.31e-26	0.264791	0.946	0.9	2.78e-22
C1	THSD4	2.59e-26	0.310755	0.907	0.77	5.48e-22
C1	SMYD3	6.5e-26	0.262512	0.959	0.983	1.38e-21
C1	MT1E	2.62e-25	0.37083	0.967	0.972	5.56e-21
C1	ZEB1	4.66e-25	0.342963	0.956	0.968	9.88e-21
C1	CACNA2D1	6.96e-25	0.331504	0.952	0.942	1.48e-20
C1	ERC1	1.75e-24	0.289123	0.954	0.949	3.71e-20
C1	MIR99AHG	3.89e-24	0.290337	0.871	0.744	8.24e-20
C1	CHST11	2.78e-23	0.309067	0.927	0.887	5.89e-19
C1	FOXP1	4.46e-23	0.261038	0.965	0.981	9.44e-19
C1	PBX3	4.54e-23	0.267194	0.934	0.88	9.63e-19
C1	SEMA3A	1.1e-22	0.318025	0.911	0.854	2.34e-18
C1	TMEM117	4.58e-22	0.274064	0.923	0.856	9.71e-18
C1	APBB2	7.14e-22	0.271091	0.948	0.923	1.51e-17
C1	FOXP2	9.91e-22	0.2929	0.873	0.706	2.1e-17
C1	CDK14	2.32e-21	0.251867	0.961	0.958	4.92e-17
C1	NAV3	3.8e-21	0.259138	0.963	0.966	8.05e-17
C1	FRMPD4	7.2e-21	0.425463	0.799	0.657	1.53e-16
C1	KIAA1549L	7.41e-21	0.26873	0.934	0.881	1.57e-16
C1	ANTXR2	1.04e-19	0.293996	0.952	0.964	2.21e-15
C1	DOCK10	1.58e-19	0.255025	0.967	0.973	3.35e-15
C1	ZFPM2	3.4e-19	0.297108	0.917	0.815	7.2e-15
C1	FUT8	1.36e-18	0.28853	0.94	0.894	2.88e-14
C1	NR2F2	3.05e-16	0.258496	0.963	0.988	6.47e-12
C1	LMO4	5.92e-16	0.329251	0.975	0.985	1.25e-11
C1	PRKCA	1.45e-15	0.287031	0.961	0.969	3.07e-11
C1	UACA	8.37e-15	0.288727	0.948	0.945	1.77e-10
C1	PDE4B	2.16e-14	0.294686	0.828	0.691	4.58e-10
C1	LITAF	1.16e-12	0.391267	0.247	0.413	2.46e-08
C1	MMP3	5.55e-12	0.439457	0.664	0.488	1.18e-07
C1	SLC8A1	5.26e-11	0.252367	0.913	0.87	1.11e-06
C1	KCNMA1	1.93e-08	0.264411	0.961	0.982	0.000409413
C1	PTX3	0.00736726	0.444759	0.703	0.698	1
C10	CHAC1	6.4e-81	0.419756	0.737	0.082	1.36e-76
C10	DDIT4	6.96e-77	1.36458	0.934	0.177	1.48e-72
C10	GDF15	5.84e-73	1.84876	0.855	0.149	1.24e-68
C10	AL591043.2	3.38e-69	0.404448	0.658	0.077	7.17e-65
C10	PAPPA2	3.14e-62	0.307097	0.5	0.046	6.66e-58
C10	SESN2	1.02e-52	0.902886	0.947	0.324	2.16e-48
C10	TRIB3	1.2e-52	1.40651	0.934	0.341	2.55e-48
C10	PCK2	2.02e-46	0.427373	0.803	0.216	4.27e-42
C10	NUPR1	3.94e-45	1.97681	1	0.89	8.36e-41
C10	GAS5	4.91e-45	1.93786	1	0.979	1.04e-40
C10	DDIT3	5.26e-45	1.26111	0.974	0.488	1.11e-40
C10	ATF4	6.94e-43	1.34039	1	0.939	1.47e-38
C10	GARS	1.96e-42	1.21561	1	0.973	4.14e-38
C10	RTN4	2.31e-42	0.928049	1	0.994	4.89e-38
C10	SLC3A2	4.96e-41	1.49454	1	0.966	1.05e-36
C10	EIF1	1.18e-40	0.802781	1	1	2.5e-36
C10	CARS	3.02e-40	0.748839	1	0.798	6.4e-36
C10	BTG1	4.99e-40	1.31207	1	0.935	1.06e-35
C10	SARS	7.37e-39	1.07424	1	0.98	1.56e-34
C10	LINC01133	1.7e-38	0.53218	0.868	0.299	3.6e-34
C10	STC2	2.32e-38	1.49918	0.947	0.579	4.92e-34
C10	PHGDH	6.28e-37	1.0324	0.987	0.893	1.33e-32
C10	ZFAS1	5.78e-36	1.30439	1	0.987	1.23e-31
C10	PSAT1	1.45e-35	0.731815	0.947	0.528	3.08e-31
C10	PPP1R15A	4.71e-33	1.03269	1	0.966	9.98e-29
C10	EIF2S2	1.42e-32	0.884018	1	0.992	3e-28
C10	NIBAN1	1.67e-31	1.13237	0.974	0.77	3.53e-27
C10	EPB41L4A-AS1	2.21e-31	0.808922	0.961	0.669	4.68e-27
C10	GOT1	4.87e-31	0.779107	0.934	0.751	1.03e-26
C10	SQSTM1	1.22e-30	1.2687	1	0.985	2.59e-26
C10	CEBPG	1.55e-30	0.551968	0.947	0.707	3.29e-26
C10	SNHG32	4.5e-29	0.861167	1	0.931	9.53e-25
C10	CEBPB	1.86e-28	0.694347	0.987	0.882	3.94e-24
C10	CTH	1.95e-28	0.259074	0.579	0.15	4.13e-24
C10	MKNK2	6.31e-28	0.463161	0.934	0.572	1.34e-23
C10	SLC1A5	2.19e-27	0.680889	0.987	0.978	4.65e-23
C10	MAP1LC3B	2.22e-27	0.68777	1	0.969	4.71e-23
C10	TCEA1	5.35e-27	0.922142	1	0.98	1.13e-22
C10	EPRS	6.06e-27	0.678922	1	0.978	1.28e-22
C10	MARS	1.67e-26	0.482787	0.947	0.79	3.53e-22
C10	EIF4A2	2.06e-26	0.652933	1	0.964	4.38e-22
C10	HSPA9	2.16e-26	0.6826	1	0.976	4.58e-22
C10	SNHG5	2.56e-26	0.680207	1	0.982	5.42e-22
C10	RND3	3.3e-26	1.68889	0.987	0.938	6.98e-22
C10	PSPH	4.93e-26	0.52042	0.908	0.589	1.05e-21
C10	SNHG8	7.34e-26	0.972785	0.987	0.955	1.56e-21
C10	NARS	7.61e-26	0.747292	1	0.983	1.61e-21
C10	WARS	9.94e-26	0.651145	0.961	0.881	2.11e-21
C10	TRIM25	1.11e-25	0.55665	0.921	0.658	2.35e-21
C10	RSL24D1	1.3e-25	0.669162	1	0.978	2.76e-21
C10	MTHFD2	1.68e-25	0.871697	0.961	0.772	3.56e-21
C10	EIF4EBP1	2.44e-25	0.965536	0.974	0.973	5.17e-21
C10	YARS	6.95e-25	0.610864	0.987	0.933	1.47e-20
C10	SLC7A11	1.09e-24	0.786043	0.882	0.494	2.32e-20
C10	TARS	1.24e-24	0.629303	1	0.968	2.64e-20
C10	EIF5	1.6e-24	0.851737	1	0.987	3.39e-20
C10	GHITM	7.26e-24	0.583233	1	0.983	1.54e-19
C10	PLIN2	9.03e-24	1.28334	0.987	0.975	1.91e-19
C10	EEF1A1	1.04e-23	0.516968	1	1	2.2e-19
C10	TMBIM6	1.34e-23	0.584512	1	0.989	2.85e-19
C10	FGF2	2.48e-23	0.993125	1	0.961	5.25e-19
C10	NFE2L2	9.04e-23	0.594637	1	0.971	1.92e-18
C10	XPC	9.11e-23	0.600819	0.961	0.859	1.93e-18
C10	SLFN5	9.39e-23	0.723942	0.987	0.888	1.99e-18
C10	MSC	2.79e-22	0.60755	0.882	0.564	5.92e-18
C10	JMY	7.29e-22	0.27723	0.75	0.319	1.54e-17
C10	IFI16	1.09e-21	0.643696	1	0.966	2.3e-17
C10	RCAN1	1.78e-21	0.794956	0.908	0.736	3.76e-17
C10	ARHGEF2	2.15e-21	0.424178	0.868	0.606	4.56e-17
C10	SNHG29	4.88e-21	0.746918	1	0.994	1.03e-16
C10	PHLDA1	6.81e-21	0.919291	0.987	0.955	1.44e-16
C10	SHMT2	8.12e-21	0.540319	1	0.861	1.72e-16
C10	CAMTA2	1.66e-20	0.432445	0.921	0.634	3.52e-16
C10	FBXO32	1.83e-20	0.469581	0.539	0.174	3.89e-16
C10	SAT1	4.13e-20	0.87172	0.974	0.859	8.76e-16
C10	HAX1	5.87e-20	0.582359	1	0.966	1.24e-15
C10	LURAP1L	1e-19	0.446583	0.855	0.562	2.12e-15
C10	AARS	1.44e-19	0.436034	0.934	0.749	3.05e-15
C10	SLC7A5	1.5e-19	0.464691	0.934	0.629	3.18e-15
C10	GADD45A	1.67e-19	1.33759	0.961	0.826	3.54e-15
C10	TXNIP	2.14e-19	0.716415	0.908	0.6	4.53e-15
C10	APOL6	2.29e-19	0.290854	0.697	0.306	4.85e-15
C10	GPR1	2.55e-19	0.292575	0.513	0.162	5.41e-15
C10	RALA	2.9e-19	0.710633	1	0.977	6.15e-15
C10	TSC22D1	6.41e-19	0.860054	0.987	0.961	1.36e-14
C10	IFRD1	1.13e-18	0.391183	0.934	0.721	2.4e-14
C10	FTH1	1.93e-18	0.782627	1	1	4.09e-14
C10	ANKRD11	2.18e-18	0.628267	1	0.983	4.62e-14
C10	CIRBP	3.99e-18	0.464351	1	0.979	8.46e-14
C10	NCOA7	4.82e-18	0.497343	0.947	0.816	1.02e-13
C10	TAF1D	4.98e-18	0.624256	1	0.967	1.06e-13
C10	LARP6	6.33e-18	0.492186	1	0.955	1.34e-13
C10	NAMPT	9.33e-18	0.606671	0.987	0.948	1.98e-13
C10	EIF1B	9.79e-18	0.405908	0.987	0.957	2.07e-13
C10	JARID2	1.09e-17	0.794151	0.987	0.857	2.31e-13
C10	FST	1.12e-17	1.64983	0.961	0.831	2.37e-13
C10	LRRFIP1	1.49e-17	0.591418	1	0.988	3.16e-13
C10	TXNRD1	2.55e-17	0.828074	1	0.99	5.4e-13
C10	XPOT	2.84e-17	0.420454	0.947	0.857	6.02e-13
C10	TBRG1	2.91e-17	0.430394	1	0.926	6.16e-13
C10	CD55	3.66e-17	0.438866	0.974	0.843	7.76e-13
C10	GYPC	5.36e-17	0.483182	1	0.926	1.14e-12
C10	IARS	5.6e-17	0.56051	0.987	0.961	1.19e-12
C10	PMAIP1	6.98e-17	0.779356	0.908	0.674	1.48e-12
C10	NDRG1	1.25e-16	0.424854	0.895	0.687	2.66e-12
C10	ALPK2	4.36e-16	0.278348	0.829	0.454	9.24e-12
C10	SMOX	6.06e-16	0.352813	0.803	0.488	1.28e-11
C10	HERPUD1	6.47e-16	0.496077	0.987	0.91	1.37e-11
C10	XBP1	9.51e-16	0.605178	1	0.966	2.02e-11
C10	CCPG1	1.16e-15	0.469004	0.934	0.862	2.45e-11
C10	NRBF2	1.17e-15	0.470909	0.934	0.933	2.49e-11
C10	ALDH1L2	1.19e-15	0.352385	0.895	0.673	2.52e-11
C10	UNC5B	1.57e-15	0.440741	0.921	0.711	3.33e-11
C10	SMYD3	2.04e-15	1.40893	1	0.977	4.33e-11
C10	NNMT	4.57e-15	0.543836	0.987	0.946	9.68e-11
C10	NPAS2	4.82e-15	0.454596	0.868	0.683	1.02e-10
C10	RBCK1	5.44e-15	0.453697	0.974	0.955	1.15e-10
C10	NOP53	6.1e-15	0.369382	1	0.975	1.29e-10
C10	SYF2	9.3e-15	0.339496	1	0.974	1.97e-10
C10	ANXA1	9.49e-15	0.797793	1	0.994	2.01e-10
C10	ERP29	1.34e-14	0.392269	1	0.975	2.85e-10
C10	RCN1	1.63e-14	0.358945	1	0.99	3.45e-10
C10	KCNMA1	1.73e-14	0.804649	1	0.977	3.67e-10
C10	SNHG6	1.8e-14	0.400291	1	0.982	3.81e-10
C10	ZBTB38	1.96e-14	0.529005	0.987	0.957	4.16e-10
C10	SCN9A	1.99e-14	0.300591	0.632	0.292	4.22e-10
C10	ABCC9	2.54e-14	0.468264	0.803	0.518	5.39e-10
C10	CCDC174	2.61e-14	0.286194	0.921	0.753	5.52e-10
C10	VEGFA	5e-14	0.520764	0.947	0.896	1.06e-09
C10	IRF1	5.64e-14	0.364403	0.882	0.639	1.2e-09
C10	AIMP2	1e-13	0.3463	0.974	0.922	2.13e-09
C10	TPT1	1.25e-13	0.352582	1	0.999	2.65e-09
C10	N4BP2L2	1.28e-13	0.435854	0.974	0.948	2.71e-09
C10	PEA15	1.45e-13	0.41008	1	0.949	3.07e-09
C10	EIF4EBP3	1.81e-13	0.289497	0.763	0.491	3.84e-09
C10	METRNL	2.11e-13	0.414938	1	0.96	4.47e-09
C10	TAF9	2.46e-13	0.385252	0.974	0.951	5.21e-09
C10	PLRG1	2.55e-13	0.276453	0.961	0.906	5.41e-09
C10	CALCOCO2	2.65e-13	0.355416	0.961	0.855	5.62e-09
C10	CXCL2	3.85e-13	0.477797	0.461	0.174	8.15e-09
C10	LY96	8e-13	0.412445	0.882	0.647	1.7e-08
C10	AKR1C1	8.86e-13	1.2015	0.908	0.813	1.88e-08
C10	UBC	1.12e-12	0.493167	1	0.994	2.37e-08
C10	GFPT1	1.17e-12	0.486898	0.947	0.909	2.47e-08
C10	TGIF1	1.65e-12	0.291083	0.803	0.597	3.51e-08
C10	WDR45	2.74e-12	0.36389	0.947	0.9	5.81e-08
C10	SEPHS2	2.92e-12	0.382493	0.895	0.853	6.18e-08
C10	PNRC1	3.24e-12	0.382043	0.961	0.67	6.88e-08
C10	PDGFC	4.83e-12	0.448674	0.947	0.89	1.02e-07
C10	MRPS10	6.7e-12	0.309656	1	0.964	1.42e-07
C10	NGF	8.72e-12	0.507607	0.882	0.719	1.85e-07
C10	DYRK3	1.21e-11	0.280161	0.908	0.773	2.57e-07
C10	ALDH1A3	1.51e-11	0.492982	0.763	0.551	3.2e-07
C10	HLA-E	1.56e-11	0.467227	1	0.951	3.31e-07
C10	PRELID3B	1.59e-11	0.283548	1	0.875	3.36e-07
C10	UBXN1	2.08e-11	0.286593	1	0.977	4.42e-07
C10	CYP1B1	2.49e-11	0.884746	0.75	0.553	5.28e-07
C10	CXCL3	2.76e-11	0.750437	0.75	0.444	5.85e-07
C10	MSC-AS1	2.85e-11	0.546248	0.921	0.893	6.04e-07
C10	UPP1	2.86e-11	0.513603	0.947	0.889	6.06e-07
C10	GRB10	3.1e-11	0.412087	0.882	0.637	6.58e-07
C10	THBD	3.34e-11	0.257817	0.487	0.207	7.08e-07
C10	MED10	3.49e-11	0.402206	0.974	0.947	7.4e-07
C10	SH3KBP1	4.26e-11	0.464561	0.961	0.939	9.04e-07
C10	CDC42EP2	5e-11	0.392323	0.829	0.716	1.06e-06
C10	SDCBP	5.26e-11	0.391641	0.974	0.947	1.11e-06
C10	TPBG	5.37e-11	0.338355	0.974	0.958	1.14e-06
C10	RTL8A	6.67e-11	0.258655	0.908	0.826	1.41e-06
C10	ZFAND2A	6.97e-11	0.298686	0.803	0.642	1.48e-06
C10	SGTB	8.41e-11	0.276225	0.855	0.656	1.78e-06
C10	COX19	9.12e-11	0.355417	0.908	0.813	1.93e-06
C10	GPCPD1	1.08e-10	0.333218	0.842	0.717	2.29e-06
C10	ASB1	1.38e-10	0.28779	0.895	0.794	2.93e-06
C10	ECI1	1.69e-10	0.292025	0.947	0.915	3.58e-06
C10	CYSTM1	1.82e-10	0.375443	0.974	0.929	3.86e-06
C10	RNH1	2.29e-10	0.361799	1	0.989	4.86e-06
C10	MAFF	3.15e-10	0.487086	0.882	0.737	6.68e-06
C10	CSNK1A1	3.56e-10	0.419714	1	0.984	7.54e-06
C10	SERPINE2	3.8e-10	0.703275	0.974	0.962	8.05e-06
C10	MAFG	4.28e-10	0.313763	0.868	0.789	9.07e-06
C10	KIF26B	5.15e-10	0.342624	0.513	0.245	1.09e-05
C10	CHMP1B	5.68e-10	0.303274	0.921	0.787	1.2e-05
C10	DAB2	5.95e-10	0.594632	0.921	0.859	1.26e-05
C10	LINC00662	6.25e-10	0.283545	0.803	0.643	1.32e-05
C10	H3F3B	6.27e-10	0.412958	1	0.994	1.33e-05
C10	UGCG	7.31e-10	0.378678	0.947	0.86	1.55e-05
C10	HMOX1	8.17e-10	0.774125	0.947	0.803	1.73e-05
C10	TNFRSF10B	9.5e-10	0.318742	0.855	0.734	2.01e-05
C10	SNHG15	1.11e-09	0.516012	0.882	0.777	2.35e-05
C10	CDH4	1.21e-09	0.383994	0.447	0.192	2.56e-05
C10	NUB1	1.76e-09	0.256592	0.961	0.918	3.73e-05
C10	HLA-A	1.99e-09	0.495471	1	0.99	4.23e-05
C10	SLU7	2.13e-09	0.284167	0.868	0.817	4.52e-05
C10	TSLP	2.26e-09	0.369319	0.658	0.402	4.78e-05
C10	IER3	2.6e-09	0.95949	0.974	0.916	5.52e-05
C10	C16orf74	2.73e-09	0.299355	0.539	0.297	5.78e-05
C10	CHD2	3.2e-09	0.385568	0.961	0.93	6.78e-05
C10	AAK1	3.37e-09	0.39606	0.987	0.964	7.14e-05
C10	KITLG	3.43e-09	0.412247	0.961	0.87	7.28e-05
C10	RHBDD1	3.5e-09	0.266517	0.816	0.674	7.41e-05
C10	ARL4C	3.58e-09	0.332278	0.776	0.582	7.59e-05
C10	CCDC59	3.67e-09	0.351913	1	0.951	7.78e-05
C10	AHR	3.86e-09	0.334359	0.908	0.771	8.19e-05
C10	RAB32	4.87e-09	0.317914	0.987	0.955	0.000103223
C10	SLC4A7	4.94e-09	0.509404	0.987	0.959	0.00010461
C10	FGFR1	5.64e-09	0.37378	1	0.949	0.000119611
C10	UBE2B	7.18e-09	0.351202	1	0.956	0.000152143
C10	RIOK3	8.27e-09	0.317193	0.947	0.879	0.000175388
C10	TFPI	8.74e-09	0.376734	1	0.968	0.0001852
C10	PPARG	9.54e-09	0.320401	0.842	0.718	0.000202257
C10	ETS2	1.1e-08	0.358847	0.816	0.672	0.000232156
C10	RB1CC1	1.36e-08	0.391161	0.934	0.877	0.000288741
C10	MIR22HG	1.44e-08	0.302167	0.829	0.722	0.000305971
C10	FHL2	1.53e-08	0.431226	0.987	0.984	0.000324897
C10	PLCG2	1.6e-08	0.421216	1	0.983	0.000339632
C10	NFE2L1	1.74e-08	0.305736	0.934	0.938	0.000367927
C10	ARL4D	1.75e-08	0.330105	0.789	0.65	0.000371118
C10	CLIP1	2.1e-08	0.328823	0.974	0.93	0.000445933
C10	ELL2	2.15e-08	0.302064	0.974	0.856	0.00045475
C10	RBM39	2.38e-08	0.372306	1	0.979	0.000505231
C10	LARS	2.89e-08	0.282534	0.987	0.975	0.000611648
C10	SNHG7	2.89e-08	0.396022	0.961	0.851	0.000613228
C10	TES	3.18e-08	0.334254	0.868	0.761	0.000673363
C10	SERPINB2	3.21e-08	0.738295	0.671	0.406	0.000679616
C10	RPS6KA2	3.52e-08	0.362514	0.934	0.876	0.000746035
C10	FAM241A	3.79e-08	0.298312	0.908	0.82	0.000803376
C10	EDF1	4.16e-08	0.334337	1	0.99	0.000881322
C10	FTL	4.77e-08	0.4625	1	1	0.00101035
C10	SYNE1	4.77e-08	0.352644	1	0.943	0.00101179
C10	ACOT9	5.75e-08	0.255879	0.947	0.912	0.00121872
C10	CDYL	5.78e-08	0.338522	0.961	0.904	0.00122449
C10	SLC7A1	6.2e-08	0.286156	0.934	0.91	0.00131491
C10	ANAPC16	6.31e-08	0.272318	0.974	0.945	0.00133778
C10	SNHG12	6.66e-08	0.431287	0.592	0.428	0.00141163
C10	CXCL8	6.94e-08	1.47349	0.724	0.526	0.00147142
C10	B2M	7.68e-08	0.354142	1	0.999	0.00162818
C10	SLTM	8e-08	0.306014	1	0.969	0.00169609
C10	INHBA	8.15e-08	0.867036	1	0.978	0.00172802
C10	CDH13	9.57e-08	0.680362	1	0.972	0.00202747
C10	TNFRSF12A	9.69e-08	0.40593	1	0.991	0.00205327
C10	ZNF622	1.12e-07	0.254605	0.934	0.883	0.00236412
C10	CST3	1.15e-07	0.2826	1	0.995	0.00244435
C10	ATXN1	1.21e-07	0.426539	0.961	0.886	0.00256632
C10	KLF10	1.22e-07	0.381163	0.855	0.69	0.00259429
C10	RASSF8	1.25e-07	0.401951	1	0.967	0.00264012
C10	ETS1	1.51e-07	0.33565	0.921	0.838	0.00319005
C10	PTGR1	1.75e-07	0.325899	0.987	0.961	0.00370998
C10	LHFPL2	1.82e-07	0.311377	0.829	0.738	0.0038676
C10	SLC38A2	2.14e-07	0.267447	0.961	0.959	0.00452548
C10	MAP4K3-DT	2.37e-07	0.278849	0.921	0.805	0.00501684
C10	FYN	2.48e-07	0.35599	0.974	0.919	0.0052481
C10	ARHGAP26	2.64e-07	0.267108	0.461	0.262	0.00559954
C10	TBX3	3.58e-07	0.455312	0.947	0.853	0.00758485
C10	RGS20	4e-07	0.294702	0.882	0.771	0.00848158
C10	ATF3	4.35e-07	0.623123	0.75	0.586	0.00922452
C10	LINC01705	5.46e-07	0.411007	0.684	0.482	0.0115736
C10	GCLM	6.08e-07	0.302145	0.961	0.931	0.01288
C10	HLA-B	7.31e-07	0.442901	0.987	0.987	0.0154957
C10	VTI1A	7.49e-07	0.34296	0.947	0.936	0.015885
C10	CRYBG1	7.62e-07	0.255328	0.895	0.792	0.0161601
C10	PGLS	7.74e-07	0.255135	0.987	0.976	0.0164113
C10	CCNI	8.97e-07	0.260284	1	0.988	0.0190087
C10	BTF3L4	9.14e-07	0.263506	0.987	0.953	0.0193634
C10	SH2D4A	1.09e-06	0.306464	0.908	0.851	0.0230494
C10	SCAND1	1.22e-06	0.280286	1	0.966	0.0257591
C10	CDV3	1.33e-06	0.286192	1	0.983	0.0281906
C10	CTSL	1.83e-06	0.308492	1	0.983	0.0387631
C10	NFIL3	1.87e-06	0.270411	0.908	0.837	0.0396522
C10	TNFAIP6	2.88e-06	0.608969	0.579	0.386	0.0611011
C10	ANXA5	2.89e-06	0.258142	1	0.998	0.061226
C10	HLA-C	2.89e-06	0.388465	1	0.988	0.0612784
C10	SNHG17	3.57e-06	0.408774	0.921	0.874	0.075646
C10	SNHG1	4.03e-06	0.268253	0.658	0.49	0.0853801
C10	PTX3	4.94e-06	1.1156	0.803	0.696	0.104608
C10	DSEL	5.3e-06	0.371661	0.908	0.891	0.11238
C10	SGK1	6.9e-06	0.43233	0.789	0.736	0.146329
C10	RACK1	6.92e-06	0.26938	1	0.999	0.146603
C10	CCDC91	7.8e-06	0.272848	0.921	0.87	0.16539
C10	ANK2	7.95e-06	0.352363	0.75	0.611	0.168518
C10	LRRFIP2	1.1e-05	0.285774	1	0.982	0.232919
C10	AC016831.7	1.22e-05	0.256168	0.829	0.7	0.257946
C10	OPTN	1.32e-05	0.307125	0.908	0.825	0.278768
C10	PRDX5	2.2e-05	0.291956	1	0.99	0.467148
C10	CDKN1A	2.33e-05	0.462458	0.882	0.79	0.493806
C10	UBE2H	2.54e-05	0.269562	0.947	0.94	0.537877
C10	MEDAG	2.82e-05	0.280817	0.711	0.608	0.596681
C10	MTHFD1L	4.4e-05	0.282663	0.961	0.944	0.93315
C10	DUSP1	4.42e-05	0.460413	0.921	0.85	0.936171
C10	GPRC5A	4.56e-05	0.266915	0.579	0.422	0.966585
C10	PHLDA3	6.18e-05	0.324446	1	0.961	1
C10	TOX2	6.6e-05	0.270179	0.737	0.603	1
C10	LGALS3	7.15e-05	0.322905	1	0.994	1
C10	WTAP	7.93e-05	0.304556	0.987	0.941	1
C10	FNDC4	8.42e-05	0.250483	0.711	0.567	1
C10	YBX3	9.36e-05	0.287685	1	0.989	1
C10	ARC	9.89e-05	0.376997	0.303	0.154	1
C10	SNX9	0.000118531	0.337199	0.987	0.983	1
C10	DDR2	0.000121305	0.267971	0.961	0.949	1
C10	E2F7	0.000123137	0.297773	0.789	0.715	1
C10	SRGAP1	0.000130517	0.277517	0.974	0.981	1
C10	AREG	0.000147362	0.758588	0.605	0.468	1
C10	TIPARP	0.000157965	0.37274	0.895	0.852	1
C10	ABL2	0.000165311	0.286603	0.947	0.941	1
C10	PLCB1	0.000223479	0.270024	0.947	0.872	1
C10	FOSL1	0.000258021	0.355691	1	0.96	1
C10	EDNRA	0.00028648	0.262589	0.711	0.635	1
C10	EXOC6B	0.000350484	0.266363	0.908	0.871	1
C10	PRKG1	0.000367563	0.420002	0.947	0.937	1
C10	GADD45B	0.000404715	0.845732	0.789	0.655	1
C10	RSRC2	0.000737798	0.336917	1	0.964	1
C10	TM4SF1	0.00115062	0.40215	0.974	0.972	1
C10	IL33	0.00121737	0.467297	0.421	0.281	1
C10	PRSS3	0.00129625	0.438026	0.921	0.865	1
C10	OSBPL8	0.00138287	0.344919	0.987	0.977	1
C10	IL1B	0.00174623	0.378816	0.263	0.142	1
C10	DGKI	0.00190119	0.355599	0.882	0.818	1
C10	PPDPF	0.00201871	0.266367	1	0.994	1
C10	C11orf96	0.00374978	1.19422	0.487	0.376	1
C10	NRG1	0.0039878	0.380159	0.658	0.534	1
C10	JUND	0.00493636	0.295644	0.947	0.961	1
C10	MT2A	0.0063105	0.28447	1	1	1
C10	MGLL	0.00679786	0.292201	0.961	0.944	1
C10	EREG	0.00712495	0.341955	0.895	0.824	1
C10	AC091212.1	0.00904307	0.29128	0.513	0.416	1
C10	JUN	0.00953963	0.536185	1	0.944	1
C2	NME2	2.72e-76	0.669084	1	0.998	5.77e-72
C2	PRMT1	4.38e-74	0.867837	1	0.985	9.28e-70
C2	RANBP1	7.89e-74	1.00019	1	0.986	1.67e-69
C2	SNU13	9.93e-74	0.81957	1	0.989	2.11e-69
C2	HSPE1	1.91e-72	0.952684	1	0.993	4.05e-68
C2	TRBC2	1.93e-72	0.985466	0.967	0.317	4.09e-68
C2	NME1	2.55e-72	0.8127	1	0.987	5.4e-68
C2	RPS5	1.09e-71	0.626819	1	0.999	2.32e-67
C2	ATP5MC3	1.19e-71	0.845666	1	0.983	2.52e-67
C2	FABP5	2.82e-71	1.49275	1	0.921	5.97e-67
C2	PHB	8.07e-70	0.68798	1	0.989	1.71e-65
C2	RPL36	8.43e-70	0.506008	1	1	1.79e-65
C2	TOMM40	1.01e-69	0.9778	1	0.974	2.14e-65
C2	SRM	1.17e-69	0.833009	1	0.993	2.48e-65
C2	PFDN2	2.85e-69	0.964666	1	0.987	6.03e-65
C2	LDHB	4.15e-69	0.784768	1	0.99	8.8e-65
C2	MRPS12	8.36e-69	0.737806	1	0.976	1.77e-64
C2	H2AFZ	1.61e-68	1.23649	1	0.99	3.41e-64
C2	TIMM13	3.1e-68	0.821636	1	0.99	6.58e-64
C2	RPL35	1.13e-67	0.483831	1	0.999	2.39e-63
C2	TOMM5	1.41e-67	0.755732	1	0.984	2.98e-63
C2	SLIRP	2.48e-67	0.64097	1	0.982	5.25e-63
C2	NDUFAB1	5.5e-67	0.687754	1	0.979	1.17e-62
C2	CD320	7.45e-67	0.765541	1	0.971	1.58e-62
C2	RPS28	1.64e-66	0.438974	1	0.999	3.48e-62
C2	CYCS	1.7e-66	0.821706	1	0.981	3.61e-62
C2	SNRPD1	1.78e-66	0.835881	0.993	0.986	3.77e-62
C2	SLC25A39	4.1e-66	0.706805	0.993	0.946	8.68e-62
C2	RAN	5.89e-66	0.671802	1	0.995	1.25e-61
C2	RPL22	1.05e-65	0.444167	1	0.999	2.23e-61
C2	RPS27A	1.86e-65	0.452275	1	1	3.95e-61
C2	MRPL4	4.64e-65	0.67879	1	0.967	9.84e-61
C2	DCTPP1	6.39e-65	0.810591	1	0.91	1.35e-60
C2	UQCRH	8.21e-65	0.619985	1	0.99	1.74e-60
C2	PRDX2	1.2e-64	0.990367	1	0.636	2.55e-60
C2	RPSA	1.71e-64	0.519266	1	0.999	3.62e-60
C2	FAU	4.84e-64	0.476157	1	0.999	1.03e-59
C2	MAD2L1	7.67e-64	0.855862	0.987	0.531	1.63e-59
C2	SNRPB	1.3e-63	0.633746	1	0.99	2.75e-59
C2	UBE2T	1.98e-63	0.871354	0.987	0.713	4.19e-59
C2	TUBA1B	3.06e-63	1.05865	1	0.994	6.48e-59
C2	TUFM	6.12e-63	0.655138	1	0.981	1.3e-58
C2	POLR3K	6.28e-63	0.76655	1	0.883	1.33e-58
C2	PRDX1	1.05e-62	0.588824	1	0.997	2.22e-58
C2	RRP9	1.89e-62	0.747101	1	0.89	4.01e-58
C2	MRPS2	3.46e-62	0.63517	0.993	0.841	7.34e-58
C2	SSBP1	4.97e-62	0.518043	1	0.99	1.05e-57
C2	SNRPE	5.43e-62	0.585841	1	0.983	1.15e-57
C2	RPS19	8.65e-62	0.471012	1	1	1.83e-57
C2	PPA1	1.47e-61	0.734909	1	0.98	3.11e-57
C2	EBNA1BP2	2.23e-61	0.741798	1	0.979	4.73e-57
C2	YBX1	7.49e-61	0.678552	1	1	1.59e-56
C2	PDCD5	7.86e-61	0.523789	1	0.992	1.67e-56
C2	RPS24	1.07e-60	0.425589	1	1	2.26e-56
C2	RPL14	1.73e-60	0.409862	1	1	3.67e-56
C2	IFRD2	1.82e-60	0.621631	1	0.95	3.85e-56
C2	CDC20	2.84e-60	0.704816	0.987	0.432	6.01e-56
C2	PSMG1	3.18e-60	0.720253	1	0.948	6.73e-56
C2	GLRX5	3.7e-60	0.616447	1	0.965	7.84e-56
C2	DUT	9.68e-60	0.837396	1	0.963	2.05e-55
C2	PTMA	1.14e-59	0.756375	1	1	2.41e-55
C2	RNF126	2.38e-59	0.654635	1	0.887	5.04e-55
C2	GSTP1	4.38e-59	0.590168	1	0.994	9.29e-55
C2	PEBP1	6.64e-59	0.687866	1	0.988	1.41e-54
C2	CCT3	2.38e-58	0.574924	1	0.991	5.03e-54
C2	ZWINT	2.93e-58	0.672366	0.974	0.526	6.21e-54
C2	RPLP2	7.95e-58	0.417812	1	1	1.68e-53
C2	CCT8	1.35e-57	0.637187	1	0.988	2.87e-53
C2	PPIF	1.67e-57	0.704038	1	0.85	3.54e-53
C2	SNRPA1	2.82e-57	0.717869	1	0.939	5.99e-53
C2	PAM16	5.85e-57	0.597954	1	0.961	1.24e-52
C2	LSM4	6.69e-57	0.6421	1	0.967	1.42e-52
C2	LYAR	7e-57	0.906927	1	0.924	1.48e-52
C2	AURKAIP1	1.05e-56	0.5112	1	0.988	2.22e-52
C2	MRPL12	1.35e-56	0.684373	1	0.969	2.86e-52
C2	FKBP4	2.03e-56	0.738847	1	0.933	4.29e-52
C2	FEN1	2.38e-56	0.682952	1	0.641	5.04e-52
C2	H2AFX	3.21e-56	0.579265	0.993	0.663	6.8e-52
C2	MRPS26	4.44e-56	0.626972	1	0.948	9.42e-52
C2	PA2G4	4.69e-56	0.785996	1	0.991	9.94e-52
C2	CKS2	1.2e-55	0.926128	0.993	0.739	2.55e-51
C2	PKMYT1	1.57e-55	0.404452	0.948	0.39	3.33e-51
C2	ASF1B	1.86e-55	0.420164	0.922	0.381	3.95e-51
C2	ILF2	2.3e-55	0.591283	1	0.973	4.88e-51
C2	RPS16	2.73e-55	0.387058	1	0.999	5.79e-51
C2	SIVA1	4.05e-55	0.570924	1	0.976	8.59e-51
C2	SSU72	7.72e-55	0.527562	1	0.984	1.64e-50
C2	PDCD2	1.18e-54	0.567837	0.993	0.957	2.5e-50
C2	MRTO4	1.25e-54	0.706853	1	0.956	2.65e-50
C2	MRPL52	2e-54	0.604001	1	0.986	4.25e-50
C2	ODC1	2.98e-54	0.963935	1	0.978	6.32e-50
C2	CENPX	3.26e-54	0.724547	0.993	0.959	6.9e-50
C2	RRP1	5.05e-54	0.584306	1	0.875	1.07e-49
C2	ATP5MC1	5.29e-54	0.579997	1	0.99	1.12e-49
C2	SLC25A19	5.38e-54	0.457204	0.954	0.503	1.14e-49
C2	BOP1	5.66e-54	0.615555	0.993	0.932	1.2e-49
C2	CDK1	6.4e-54	0.516428	0.935	0.368	1.36e-49
C2	C20orf27	7.98e-54	0.584099	1	0.946	1.69e-49
C2	HIST1H4C	8.21e-54	1.77923	0.993	0.978	1.74e-49
C2	MRPL15	1.1e-53	0.598137	1	0.959	2.33e-49
C2	UBE2C	1.47e-53	0.679779	0.948	0.409	3.12e-49
C2	IMP4	1.7e-53	0.57552	1	0.958	3.61e-49
C2	DCUN1D5	2.31e-53	0.603281	1	0.967	4.9e-49
C2	MCM7	2.35e-53	0.769612	1	0.655	4.97e-49
C2	POLR2H	2.64e-53	0.622155	1	0.95	5.59e-49
C2	CACYBP	2.73e-53	0.623059	1	0.976	5.79e-49
C2	HMGA1	2.73e-53	0.768596	1	0.995	5.79e-49
C2	RPL21	2.97e-53	0.343008	1	0.999	6.29e-49
C2	CDK4	3.05e-53	0.615965	1	0.968	6.47e-49
C2	EIF3M	4.09e-53	0.524573	1	0.981	8.67e-49
C2	WDR74	4.29e-53	0.545521	1	0.894	9.09e-49
C2	TIMM10	4.96e-53	0.512426	1	0.975	1.05e-48
C2	RSL1D1	5.41e-53	0.734146	1	0.977	1.15e-48
C2	TBRG4	6.8e-53	0.449635	1	0.863	1.44e-48
C2	COX5A	7.36e-53	0.52487	1	0.989	1.56e-48
C2	EIF3K	7.91e-53	0.459886	1	0.991	1.68e-48
C2	ATP6V0B	7.91e-53	0.535118	1	0.979	1.68e-48
C2	TUBA1C	8.68e-53	0.814085	1	0.983	1.84e-48
C2	MRPS34	1.08e-52	0.572811	1	0.968	2.29e-48
C2	PTGES3	1.15e-52	0.67438	1	0.99	2.44e-48
C2	NT5C3B	1.95e-52	0.542155	0.987	0.813	4.14e-48
C2	SNRPF	2.75e-52	0.542338	1	0.985	5.82e-48
C2	GTF3A	2.78e-52	0.658952	1	0.981	5.89e-48
C2	NIFK	2.86e-52	0.629642	1	0.967	6.06e-48
C2	APRT	2.89e-52	0.602857	1	0.99	6.12e-48
C2	RPS13	3.04e-52	0.398471	1	0.999	6.45e-48
C2	GRPEL1	3.26e-52	0.572976	1	0.949	6.92e-48
C2	POP7	3.8e-52	0.569909	1	0.96	8.05e-48
C2	RUVBL1	3.81e-52	0.6467	1	0.969	8.08e-48
C2	STOML2	4.51e-52	0.526262	1	0.971	9.56e-48
C2	UBE2S	5.02e-52	0.884711	1	0.981	1.06e-47
C2	JPT1	6.28e-52	0.640094	0.993	0.981	1.33e-47
C2	MAGOH	9.74e-52	0.483873	1	0.963	2.06e-47
C2	HSP90AA1	1.12e-51	0.805815	1	0.999	2.37e-47
C2	ALG3	1.26e-51	0.507047	1	0.95	2.68e-47
C2	PRDX4	1.52e-51	0.549706	1	0.982	3.21e-47
C2	ATP5F1B	1.8e-51	0.532148	1	0.987	3.82e-47
C2	PHB2	1.9e-51	0.575532	1	0.98	4.03e-47
C2	DDX18	2e-51	0.630988	1	0.98	4.25e-47
C2	CCT7	5.26e-51	0.483067	1	0.98	1.11e-46
C2	NUDC	7.96e-51	0.522271	1	0.986	1.69e-46
C2	LSM5	8.38e-51	0.555283	0.993	0.916	1.78e-46
C2	C19orf48	1.37e-50	0.626384	1	0.674	2.9e-46
C2	RPL27	1.61e-50	0.389626	1	0.999	3.42e-46
C2	CDC45	1.67e-50	0.417573	0.961	0.427	3.54e-46
C2	COA4	1.96e-50	0.562974	1	0.973	4.16e-46
C2	SRSF7	2.07e-50	0.761605	1	0.972	4.38e-46
C2	SLC29A1	2.63e-50	0.284171	0.935	0.413	5.57e-46
C2	NDUFAF4	3.05e-50	0.524865	0.993	0.874	6.47e-46
C2	CKS1B	3.08e-50	0.653769	1	0.78	6.53e-46
C2	LSM2	4.43e-50	0.537626	0.993	0.965	9.39e-46
C2	MRPL32	5.9e-50	0.442741	1	0.903	1.25e-45
C2	FJX1	7.52e-50	0.66741	1	0.79	1.59e-45
C2	TMEM97	7.58e-50	0.603522	0.987	0.699	1.61e-45
C2	BAG1	1.12e-49	0.563415	1	0.936	2.38e-45
C2	POLR1E	1.42e-49	0.505951	0.993	0.764	3.02e-45
C2	CTSC	1.48e-49	0.780133	1	0.969	3.14e-45
C2	SNRNP40	1.49e-49	0.46007	0.993	0.917	3.17e-45
C2	TUBB4B	1.71e-49	0.771342	1	0.988	3.62e-45
C2	TRIR	2.83e-49	0.46566	1	0.989	6e-45
C2	FARSA	3.07e-49	0.50001	0.987	0.901	6.51e-45
C2	AUP1	3.87e-49	0.51246	1	0.97	8.2e-45
C2	COA6	4.65e-49	0.5432	1	0.945	9.85e-45
C2	MRPS23	4.77e-49	0.436124	0.993	0.961	1.01e-44
C2	TYMS	6.34e-49	0.729501	0.993	0.658	1.34e-44
C2	TOMM6	6.69e-49	0.475173	0.993	0.992	1.42e-44
C2	RRP7A	7.66e-49	0.508386	1	0.966	1.62e-44
C2	GINS2	9.66e-49	0.552487	0.993	0.574	2.05e-44
C2	SNRNP70	1.13e-48	0.591123	1	0.962	2.39e-44
C2	GCSH	1.2e-48	0.550987	1	0.965	2.55e-44
C2	MRPL14	1.25e-48	0.476722	0.993	0.977	2.64e-44
C2	CCNA2	1.53e-48	0.262708	0.895	0.315	3.25e-44
C2	MND1	2.09e-48	0.440354	0.967	0.459	4.42e-44
C2	RPS25	2.54e-48	0.346011	1	0.999	5.39e-44
C2	RPL11	3.13e-48	0.354064	1	1	6.63e-44
C2	EIF3D	4.04e-48	0.504391	1	0.983	8.57e-44
C2	DTYMK	4.16e-48	0.558703	1	0.945	8.83e-44
C2	CHAC2	4.77e-48	0.374292	0.98	0.535	1.01e-43
C2	DNAJA1	4.84e-48	0.621219	1	0.985	1.02e-43
C2	HIST1H3B	5.1e-48	0.538719	0.922	0.361	1.08e-43
C2	RPS2	5.2e-48	0.340984	1	1	1.1e-43
C2	SLBP	5.51e-48	0.637041	1	0.928	1.17e-43
C2	NXT1	5.7e-48	0.482925	1	0.854	1.21e-43
C2	SSB	5.94e-48	0.490506	1	0.988	1.26e-43
C2	RFC4	6.04e-48	0.503425	0.993	0.703	1.28e-43
C2	RPL38	6.72e-48	0.349487	1	0.997	1.42e-43
C2	ANP32B	6.89e-48	0.6424	1	0.984	1.46e-43
C2	ERH	6.98e-48	0.439219	1	0.985	1.48e-43
C2	NPM3	6.99e-48	0.512144	0.993	0.925	1.48e-43
C2	TOMM22	7.54e-48	0.510725	1	0.97	1.6e-43
C2	RPL19	8.1e-48	0.394899	1	1	1.72e-43
C2	SRSF3	9.97e-48	0.611264	0.993	0.985	2.11e-43
C2	PPAN	1.05e-47	0.4968	0.993	0.829	2.23e-43
C2	MRPL34	1.06e-47	0.442463	1	0.948	2.25e-43
C2	RPLP1	1.17e-47	0.320461	1	1	2.47e-43
C2	ATP5PF	1.26e-47	0.423647	1	0.988	2.66e-43
C2	CDCA4	1.37e-47	0.398596	0.993	0.683	2.91e-43
C2	STRAP	1.57e-47	0.452555	1	0.979	3.32e-43
C2	SFXN4	1.74e-47	0.452373	0.993	0.738	3.68e-43
C2	PPP1R14B	2.34e-47	0.451633	1	0.996	4.95e-43
C2	RFC2	2.79e-47	0.501561	0.993	0.708	5.91e-43
C2	RUVBL2	3.03e-47	0.4892	1	0.948	6.43e-43
C2	CDC37	3.17e-47	0.534749	1	0.981	6.72e-43
C2	POLR2F	3.24e-47	0.482626	1	0.979	6.86e-43
C2	RPS29	3.33e-47	0.330511	1	0.999	7.06e-43
C2	LRRC59	3.57e-47	0.488075	0.993	0.985	7.56e-43
C2	EIF4A3	3.68e-47	0.469246	0.993	0.948	7.8e-43
C2	HSPD1	3.72e-47	0.943155	1	0.995	7.88e-43
C2	GLRX3	4.71e-47	0.424733	1	0.976	9.98e-43
C2	PDXP	5.05e-47	0.362946	0.941	0.546	1.07e-42
C2	RPL23A	5.37e-47	0.359236	1	0.999	1.14e-42
C2	ENO1	6.85e-47	0.467143	1	0.998	1.45e-42
C2	EXOSC8	7.07e-47	0.497639	1	0.894	1.5e-42
C2	PCNA	7.36e-47	0.686323	1	0.87	1.56e-42
C2	HIST1H1B	7.84e-47	1.02319	0.941	0.465	1.66e-42
C2	CENPM	8.52e-47	0.331942	0.928	0.423	1.81e-42
C2	RNPS1	8.92e-47	0.514886	1	0.959	1.89e-42
C2	FBL	9.19e-47	0.666013	1	0.977	1.95e-42
C2	CHCHD2	1.33e-46	0.393985	1	0.997	2.82e-42
C2	SLC25A5	1.66e-46	0.55052	1	0.987	3.51e-42
C2	MDH2	1.67e-46	0.510656	1	0.985	3.54e-42
C2	NAE1	1.82e-46	0.518274	0.993	0.95	3.85e-42
C2	BCL2L12	2.28e-46	0.418608	0.98	0.743	4.84e-42
C2	RPL8	2.46e-46	0.47435	1	1	5.22e-42
C2	NAA20	2.84e-46	0.430143	1	0.976	6.03e-42
C2	RRM2	2.98e-46	0.626882	0.974	0.443	6.32e-42
C2	RPS7	3e-46	0.333463	1	1	6.36e-42
C2	NIP7	3.05e-46	0.524229	1	0.894	6.46e-42
C2	NOC4L	3.34e-46	0.452316	1	0.816	7.09e-42
C2	UCHL5	3.47e-46	0.506599	1	0.866	7.36e-42
C2	CCDC86	3.86e-46	0.436198	1	0.764	8.19e-42
C2	MCRIP2	6.6e-46	0.417118	0.993	0.744	1.4e-41
C2	EIF2S1	6.7e-46	0.474957	1	0.962	1.42e-41
C2	SNRNP25	6.95e-46	0.424644	1	0.893	1.47e-41
C2	POLD2	6.96e-46	0.511535	1	0.971	1.47e-41
C2	MTFP1	7.07e-46	0.386523	0.987	0.623	1.5e-41
C2	GGCT	8.83e-46	0.546693	1	0.94	1.87e-41
C2	NAA10	8.86e-46	0.489397	1	0.985	1.88e-41
C2	EXOSC7	1.33e-45	0.432444	1	0.932	2.82e-41
C2	TK1	1.42e-45	0.500398	0.974	0.548	3.02e-41
C2	SNRPA	1.48e-45	0.473034	1	0.803	3.13e-41
C2	RAD51AP1	1.51e-45	0.427946	0.98	0.461	3.2e-41
C2	EIF3J	1.62e-45	0.624448	1	0.99	3.44e-41
C2	RPS9	1.63e-45	0.305717	1	0.998	3.45e-41
C2	CISD1	1.96e-45	0.466775	1	0.966	4.16e-41
C2	TRABD	1.96e-45	0.36264	1	0.798	4.16e-41
C2	TFAM	1.97e-45	0.608489	1	0.91	4.17e-41
C2	STMN1	1.99e-45	0.70151	1	0.752	4.22e-41
C2	KPNA2	2.14e-45	0.573743	0.987	0.894	4.53e-41
C2	TKT	2.67e-45	0.490856	1	0.992	5.65e-41
C2	EIF3I	2.91e-45	0.409682	1	0.987	6.17e-41
C2	EIF1AX	2.95e-45	0.551057	1	0.994	6.25e-41
C2	TRAP1	4.53e-45	0.497713	1	0.863	9.61e-41
C2	MRPL37	5.07e-45	0.454906	1	0.958	1.08e-40
C2	MRPL57	6.13e-45	0.494654	1	0.964	1.3e-40
C2	EEF1AKMT4	6.34e-45	0.338013	0.967	0.617	1.34e-40
C2	UBA52	7.16e-45	0.337738	1	0.997	1.52e-40
C2	PAXX	8.61e-45	0.441554	0.993	0.898	1.82e-40
C2	EIF5B	8.98e-45	0.577777	1	0.99	1.9e-40
C2	PPM1G	9.3e-45	0.596544	1	0.98	1.97e-40
C2	RPL32	9.67e-45	0.366562	1	1	2.05e-40
C2	EI24	1.06e-44	0.436382	1	0.968	2.24e-40
C2	RPL18A	1.07e-44	0.337157	1	1	2.27e-40
C2	MRPL46	1.08e-44	0.37722	1	0.851	2.28e-40
C2	RPUSD1	1.09e-44	0.434906	0.98	0.723	2.3e-40
C2	EMG1	1.25e-44	0.451703	0.993	0.941	2.66e-40
C2	RPL24	1.79e-44	0.284384	1	0.999	3.79e-40
C2	DNAJC8	2.09e-44	0.457849	1	0.978	4.43e-40
C2	SSBP4	2.25e-44	0.444194	1	0.941	4.78e-40
C2	TAGLN3	2.48e-44	0.349982	0.712	0.239	5.25e-40
C2	CDT1	2.76e-44	0.405653	0.98	0.503	5.85e-40
C2	UBE2M	4.32e-44	0.449306	1	0.981	9.16e-40
C2	ORC6	4.49e-44	0.6	1	0.569	9.52e-40
C2	NOP56	6.51e-44	0.646488	1	0.973	1.38e-39
C2	MRPS25	6.74e-44	0.446398	1	0.941	1.43e-39
C2	EEF1E1	6.96e-44	0.466131	0.987	0.969	1.48e-39
C2	METRN	7.63e-44	0.601945	0.993	0.914	1.62e-39
C2	RSL24D1	8.09e-44	0.503207	1	0.977	1.72e-39
C2	PRPF31	8.6e-44	0.386701	1	0.955	1.82e-39
C2	SLC3A2	8.75e-44	0.659733	1	0.965	1.86e-39
C2	BIRC5	9.32e-44	0.562748	0.948	0.455	1.98e-39
C2	HMGB1	1.08e-43	0.581726	1	0.998	2.29e-39
C2	MRPL21	1.16e-43	0.43285	1	0.97	2.46e-39
C2	PGAM1	1.41e-43	0.455966	1	0.985	2.99e-39
C2	CCT2	1.41e-43	0.499473	1	0.985	3e-39
C2	DEPDC1	1.63e-43	0.295119	0.882	0.317	3.45e-39
C2	VDAC2	1.98e-43	0.456063	1	0.985	4.2e-39
C2	MRPL3	2.18e-43	0.460776	1	0.975	4.62e-39
C2	RPF2	3.67e-43	0.512478	0.993	0.971	7.77e-39
C2	RPL36A	4.01e-43	0.322987	1	0.998	8.49e-39
C2	TMA16	4.69e-43	0.495598	1	0.969	9.94e-39
C2	SDF2L1	5.37e-43	0.804235	1	0.963	1.14e-38
C2	SNRPG	5.53e-43	0.462534	1	0.987	1.17e-38
C2	PARP1	5.53e-43	0.634593	1	0.927	1.17e-38
C2	NTMT1	5.74e-43	0.434991	1	0.962	1.22e-38
C2	CENPU	6.15e-43	0.379203	0.974	0.458	1.3e-38
C2	GTF2A2	8.02e-43	0.421596	1	0.973	1.7e-38
C2	RPS19BP1	8.79e-43	0.460336	1	0.979	1.86e-38
C2	NDUFAF8	8.96e-43	0.455357	0.993	0.973	1.9e-38
C2	AC003092.1	1.06e-42	0.456543	0.843	0.361	2.24e-38
C2	CCT4	1.06e-42	0.431393	1	0.986	2.25e-38
C2	PCLAF	1.21e-42	0.706468	0.993	0.582	2.56e-38
C2	CDC123	1.33e-42	0.437216	1	0.972	2.81e-38
C2	PHF5A	1.34e-42	0.374719	0.993	0.877	2.84e-38
C2	ATP5F1D	1.42e-42	0.423714	1	0.99	3.01e-38
C2	ATAD3A	1.7e-42	0.439053	0.993	0.862	3.59e-38
C2	FAM216A	2.05e-42	0.432679	0.993	0.795	4.35e-38
C2	NOB1	2.24e-42	0.444417	0.993	0.895	4.76e-38
C2	BID	2.45e-42	0.485731	1	0.891	5.19e-38
C2	UBE2I	2.98e-42	0.42906	1	0.975	6.31e-38
C2	RPS18	4.25e-42	0.337532	1	1	9.01e-38
C2	JTB	5.3e-42	0.43196	1	0.98	1.12e-37
C2	ARPC5L	5.67e-42	0.453396	1	0.972	1.2e-37
C2	BUB3	5.83e-42	0.488834	1	0.967	1.24e-37
C2	SUMO2	7.15e-42	0.36524	0.993	0.988	1.52e-37
C2	MRPS17	8.53e-42	0.407432	1	0.939	1.81e-37
C2	CCDC59	8.53e-42	0.452044	1	0.95	1.81e-37
C2	CCT6A	1.35e-41	0.5317	1	0.991	2.86e-37
C2	TCP1	1.52e-41	0.493199	0.993	0.977	3.22e-37
C2	PAICS	1.67e-41	0.53925	1	0.955	3.54e-37
C2	RPS15	1.77e-41	0.330217	1	1	3.76e-37
C2	TFPI2	1.83e-41	1.655	1	0.954	3.89e-37
C2	PAK1IP1	2.28e-41	0.513745	0.987	0.931	4.83e-37
C2	UTP11	2.37e-41	0.461555	1	0.976	5.03e-37
C2	PBK	2.88e-41	0.432028	0.941	0.399	6.11e-37
C2	NUDT5	3.44e-41	0.431859	0.993	0.961	7.29e-37
C2	SPC25	3.61e-41	0.272883	0.889	0.341	7.65e-37
C2	MRPL20	4.86e-41	0.429259	1	0.988	1.03e-36
C2	CLN6	6.18e-41	0.385494	0.974	0.654	1.31e-36
C2	SELENOH	7.24e-41	0.419443	1	0.981	1.53e-36
C2	UMPS	1.01e-40	0.402765	0.987	0.854	2.14e-36
C2	UQCC3	1.08e-40	0.439619	1	0.919	2.29e-36
C2	PGAM5	1.63e-40	0.289491	0.928	0.543	3.45e-36
C2	DDX21	1.65e-40	0.64676	1	0.981	3.49e-36
C2	NT5DC2	1.93e-40	0.461551	1	0.959	4.09e-36
C2	GPATCH4	2.11e-40	0.599237	1	0.955	4.48e-36
C2	APEX1	2.52e-40	0.479844	1	0.975	5.34e-36
C2	BSG	2.69e-40	0.480742	1	0.989	5.7e-36
C2	MRPS7	2.96e-40	0.406127	0.993	0.959	6.26e-36
C2	GMNN	4.69e-40	0.589838	0.993	0.806	9.93e-36
C2	FBXO5	4.72e-40	0.465972	0.941	0.531	1e-35
C2	POLR1D	4.91e-40	0.453264	1	0.968	1.04e-35
C2	TWISTNB	5.98e-40	0.467327	1	0.927	1.27e-35
C2	TPI1	6.61e-40	0.43206	1	0.997	1.4e-35
C2	GEMIN6	7.65e-40	0.401661	0.987	0.851	1.62e-35
C2	ATAD3B	9.25e-40	0.396869	0.98	0.75	1.96e-35
C2	RPIA	9.52e-40	0.361814	0.993	0.751	2.02e-35
C2	PITHD1	1.34e-39	0.39654	1	0.906	2.83e-35
C2	RPA2	1.47e-39	0.39234	1	0.852	3.12e-35
C2	RPP30	1.52e-39	0.345439	1	0.877	3.22e-35
C2	MCAT	1.72e-39	0.281298	0.948	0.614	3.64e-35
C2	NASP	1.72e-39	0.68258	1	0.959	3.66e-35
C2	AHSA1	1.86e-39	0.440614	1	0.966	3.95e-35
C2	ZNRD1	1.86e-39	0.384217	0.98	0.838	3.95e-35
C2	MYC	1.94e-39	0.698063	1	0.718	4.11e-35
C2	CYC1	1.97e-39	0.460454	1	0.973	4.17e-35
C2	YRDC	2.12e-39	0.382814	0.98	0.803	4.49e-35
C2	GNL3	2.28e-39	0.513013	1	0.978	4.83e-35
C2	ISOC2	2.36e-39	0.487406	1	0.955	5e-35
C2	CLPP	2.52e-39	0.377457	1	0.96	5.35e-35
C2	PSMB5	2.56e-39	0.384897	1	0.989	5.44e-35
C2	TMEM70	2.6e-39	0.399049	1	0.908	5.51e-35
C2	MRPS15	2.84e-39	0.367353	1	0.978	6.02e-35
C2	POLR2E	2.89e-39	0.411286	1	0.97	6.12e-35
C2	UQCRFS1	3.56e-39	0.382305	1	0.971	7.55e-35
C2	GTPBP4	3.77e-39	0.50153	1	0.964	7.98e-35
C2	ESCO2	3.8e-39	0.258652	0.895	0.341	8.05e-35
C2	PRIM1	5.31e-39	0.35601	0.961	0.524	1.13e-34
C2	TIMM50	5.82e-39	0.417776	0.993	0.925	1.23e-34
C2	TIMM8A	6.27e-39	0.377648	0.98	0.811	1.33e-34
C2	YDJC	8.25e-39	0.337935	0.98	0.637	1.75e-34
C2	CNBP	8.55e-39	0.470956	1	0.978	1.81e-34
C2	RPL6	1.03e-38	0.250172	1	1	2.18e-34
C2	HDDC2	1.55e-38	0.40026	0.993	0.967	3.29e-34
C2	BTG3	1.59e-38	0.554139	1	0.931	3.36e-34
C2	RPS3A	1.72e-38	0.313577	1	1	3.64e-34
C2	HSPB6	1.83e-38	0.692969	0.993	0.944	3.88e-34
C2	FAM207A	1.89e-38	0.443128	1	0.943	4e-34
C2	EEF2KMT	2.18e-38	0.330452	1	0.778	4.62e-34
C2	HMGB2	2.23e-38	0.589155	0.974	0.675	4.72e-34
C2	SNRPC	2.26e-38	0.39867	0.993	0.977	4.79e-34
C2	MCM5	2.63e-38	0.454247	1	0.643	5.58e-34
C2	BANF1	2.83e-38	0.384445	1	0.981	6e-34
C2	PNP	3.01e-38	0.414056	0.993	0.896	6.38e-34
C2	CDC6	3.29e-38	0.432229	0.974	0.478	6.98e-34
C2	CFAP298	3.54e-38	0.445852	1	0.949	7.5e-34
C2	PYURF	3.8e-38	0.418237	1	0.954	8.05e-34
C2	SERBP1	3.82e-38	0.563406	1	0.996	8.1e-34
C2	MCM10	5.11e-38	0.439647	0.967	0.452	1.08e-33
C2	TMEM147	5.4e-38	0.426348	1	0.977	1.14e-33
C2	POLR3G	6.01e-38	0.401726	0.987	0.641	1.27e-33
C2	NOP10	7.1e-38	0.402971	1	0.98	1.51e-33
C2	BOLA3	8.2e-38	0.397108	1	0.961	1.74e-33
C2	RBM17	8.4e-38	0.462899	1	0.95	1.78e-33
C2	NPTX1	9.33e-38	0.339444	0.752	0.262	1.98e-33
C2	RPS10	9.36e-38	0.380153	1	0.99	1.98e-33
C2	HIST1H2AG	9.59e-38	0.317766	0.908	0.436	2.03e-33
C2	ALYREF	9.71e-38	0.364236	0.98	0.873	2.06e-33
C2	CD3EAP	9.82e-38	0.591977	0.98	0.829	2.08e-33
C2	RPL12	1.51e-37	0.318358	1	1	3.2e-33
C2	HAT1	1.53e-37	0.366288	1	0.901	3.25e-33
C2	ELOB	1.53e-37	0.429175	1	0.997	3.25e-33
C2	RPS3	1.84e-37	0.38733	1	1	3.9e-33
C2	IMPDH1	1.96e-37	0.407796	0.987	0.855	4.15e-33
C2	MRPL17	2.4e-37	0.367974	1	0.967	5.08e-33
C2	SF3B5	2.48e-37	0.423121	0.993	0.981	5.25e-33
C2	SNRPD2	2.68e-37	0.365694	1	0.991	5.68e-33
C2	EEF1B2	2.94e-37	0.331526	1	0.997	6.23e-33
C2	PRDX6	3.5e-37	0.387461	1	0.992	7.42e-33
C2	TEX30	3.58e-37	0.367513	0.987	0.822	7.59e-33
C2	DNTTIP2	4.11e-37	0.468142	1	0.94	8.7e-33
C2	HNRNPF	5.05e-37	0.475412	1	0.965	1.07e-32
C2	SLC25A6	5.35e-37	0.385367	1	0.994	1.13e-32
C2	HSPA8	5.36e-37	0.527835	1	0.993	1.14e-32
C2	TRMT6	5.56e-37	0.390175	1	0.891	1.18e-32
C2	COPRS	5.85e-37	0.427411	0.993	0.982	1.24e-32
C2	TXNL4A	5.9e-37	0.374687	0.993	0.981	1.25e-32
C2	TUBG1	5.95e-37	0.399565	0.993	0.895	1.26e-32
C2	CHORDC1	9.73e-37	0.480826	1	0.929	2.06e-32
C2	VRK1	1.01e-36	0.46215	0.987	0.725	2.14e-32
C2	RPL35A	1.03e-36	0.289538	1	0.999	2.19e-32
C2	SGTA	1.41e-36	0.345493	0.967	0.747	2.98e-32
C2	RPL29	1.57e-36	0.335314	1	1	3.32e-32
C2	BRIX1	1.61e-36	0.394384	1	0.936	3.41e-32
C2	PSMA3	2.07e-36	0.353978	1	0.978	4.39e-32
C2	EXOSC3	2.52e-36	0.36077	0.993	0.874	5.34e-32
C2	RFC5	2.74e-36	0.283904	0.941	0.553	5.8e-32
C2	CLSPN	4.48e-36	0.599568	0.993	0.559	9.49e-32
C2	UTP18	4.63e-36	0.40367	0.98	0.909	9.81e-32
C2	ADSL	5.56e-36	0.397614	1	0.946	1.18e-31
C2	TMX2	5.57e-36	0.373603	0.987	0.886	1.18e-31
C2	MIF	5.68e-36	0.398445	1	0.999	1.2e-31
C2	PRPF4	5.79e-36	0.377256	1	0.834	1.23e-31
C2	TIPIN	6.22e-36	0.382365	0.987	0.743	1.32e-31
C2	TRMT10C	7.35e-36	0.370667	1	0.935	1.56e-31
C2	GRWD1	9.27e-36	0.345248	0.993	0.843	1.96e-31
C2	TRMT1	9.98e-36	0.341077	1	0.826	2.12e-31
C2	EXOSC4	1.17e-35	0.414142	0.98	0.91	2.48e-31
C2	RBM8A	1.94e-35	0.397489	1	0.988	4.11e-31
C2	FAM136A	2.13e-35	0.417787	1	0.95	4.52e-31
C2	UBE2N	2.2e-35	0.361156	1	0.966	4.66e-31
C2	DNPH1	2.2e-35	0.405956	1	0.939	4.67e-31
C2	DDX39A	2.85e-35	0.389846	1	0.898	6.04e-31
C2	DDX56	3.64e-35	0.391281	0.987	0.895	7.72e-31
C2	ZNF593	3.88e-35	0.420754	1	0.953	8.23e-31
C2	TOP2A	5.82e-35	0.472138	0.954	0.489	1.23e-30
C2	TELO2	6.33e-35	0.297897	0.935	0.632	1.34e-30
C2	EXOSC9	7.37e-35	0.380878	1	0.893	1.56e-30
C2	SNRPD3	7.65e-35	0.362661	1	0.958	1.62e-30
C2	NANS	8.17e-35	0.367773	1	0.974	1.73e-30
C2	SORD	9.07e-35	0.300768	0.954	0.608	1.92e-30
C2	DCAF13	1.19e-34	0.390873	0.993	0.965	2.52e-30
C2	RPS21	1.29e-34	0.337972	1	1	2.74e-30
C2	CLNS1A	1.67e-34	0.384052	1	0.957	3.53e-30
C2	TMEM109	2.13e-34	0.346008	0.993	0.865	4.52e-30
C2	HIST1H3D	2.23e-34	0.564498	0.908	0.543	4.73e-30
C2	PSMA1	2.36e-34	0.341904	1	0.983	5e-30
C2	CHAF1A	2.56e-34	0.392976	0.987	0.581	5.42e-30
C2	TSTA3	2.88e-34	0.391082	1	0.936	6.11e-30
C2	TIMM44	3.11e-34	0.358533	0.993	0.913	6.59e-30
C2	EIF4EBP1	3.46e-34	0.570368	1	0.971	7.34e-30
C2	KRR1	3.84e-34	0.38737	1	0.949	8.13e-30
C2	POLE4	3.84e-34	0.36067	1	0.975	8.14e-30
C2	SF3A2	3.94e-34	0.331604	0.987	0.792	8.35e-30
C2	FAM174C	4.34e-34	0.404307	1	0.972	9.2e-30
C2	HIST1H2AH	4.66e-34	0.30627	0.843	0.368	9.88e-30
C2	LSM3	4.72e-34	0.368237	1	0.972	1e-29
C2	LSM6	4.82e-34	0.344781	1	0.947	1.02e-29
C2	HAGHL	4.85e-34	0.250104	0.843	0.438	1.03e-29
C2	ERVK3-1	5.71e-34	0.34218	0.993	0.925	1.21e-29
C2	PPIH	6.05e-34	0.328769	0.98	0.834	1.28e-29
C2	PSMG3	7.09e-34	0.353249	0.993	0.91	1.5e-29
C2	RPS26	7.34e-34	0.251379	1	0.999	1.56e-29
C2	TUBB	7.83e-34	0.565343	0.993	0.99	1.66e-29
C2	METAP2	9.11e-34	0.410801	1	0.986	1.93e-29
C2	MRPL50	1.25e-33	0.327864	0.987	0.868	2.65e-29
C2	E2F4	1.25e-33	0.338024	0.993	0.849	2.65e-29
C2	RPL18	1.31e-33	0.270668	1	0.999	2.78e-29
C2	DKC1	1.42e-33	0.479864	0.987	0.955	3.02e-29
C2	PYGL	1.46e-33	0.370699	0.935	0.603	3.09e-29
C2	E2F1	1.69e-33	0.276779	0.908	0.439	3.59e-29
C2	MRPS18C	1.93e-33	0.341749	1	0.968	4.1e-29
C2	MTCH2	1.95e-33	0.339401	1	0.972	4.13e-29
C2	METTL5	2.03e-33	0.342161	0.987	0.96	4.29e-29
C2	IMPDH2	2.19e-33	0.403469	1	0.976	4.64e-29
C2	NR2C2AP	2.19e-33	0.351481	0.941	0.642	4.65e-29
C2	LRR1	2.53e-33	0.276068	0.987	0.65	5.37e-29
C2	DNMT1	2.9e-33	0.540515	1	0.951	6.16e-29
C2	UQCR10	2.93e-33	0.393687	1	0.984	6.22e-29
C2	WDR18	3.1e-33	0.312193	1	0.859	6.57e-29
C2	CTU1	3.33e-33	0.330443	0.993	0.814	7.05e-29
C2	SIGMAR1	4.51e-33	0.351872	0.993	0.932	9.56e-29
C2	CCDC124	4.69e-33	0.338585	1	0.964	9.95e-29
C2	PPAT	6.96e-33	0.390234	0.993	0.762	1.47e-28
C2	THOP1	7.16e-33	0.286898	0.967	0.721	1.52e-28
C2	NUBP2	7.6e-33	0.297484	1	0.939	1.61e-28
C2	BYSL	9.69e-33	0.313067	0.974	0.746	2.05e-28
C2	FAM111B	1.03e-32	0.392532	0.908	0.429	2.18e-28
C2	CHCHD4	1.07e-32	0.268573	0.961	0.644	2.27e-28
C2	FERMT1	1.18e-32	0.371378	0.974	0.699	2.49e-28
C2	VDAC3	1.37e-32	0.400913	1	0.97	2.9e-28
C2	ACP1	1.74e-32	0.316459	0.993	0.972	3.69e-28
C2	EEF1G	2.01e-32	0.308618	1	1	4.26e-28
C2	SRSF2	2.11e-32	0.414771	0.993	0.972	4.48e-28
C2	NUFIP1	2.38e-32	0.344075	0.974	0.785	5.05e-28
C2	IMP3	3.01e-32	0.418285	1	0.95	6.39e-28
C2	MT-CO2	3.28e-32	0.318543	1	0.999	6.94e-28
C2	LRWD1	4.31e-32	0.304891	0.987	0.789	9.13e-28
C2	NUSAP1	4.65e-32	0.318234	0.928	0.469	9.86e-28
C2	CFAP20	5.17e-32	0.282156	1	0.785	1.1e-27
C2	MRPS35	6.97e-32	0.358207	1	0.953	1.48e-27
C2	RFC3	7.02e-32	0.500838	0.987	0.61	1.49e-27
C2	FKBP11	7.25e-32	0.502593	1	0.975	1.54e-27
C2	EXOSC2	7.41e-32	0.286027	0.974	0.726	1.57e-27
C2	NCBP2AS2	7.83e-32	0.318358	0.974	0.775	1.66e-27
C2	DEK	8.33e-32	0.594298	0.993	0.986	1.76e-27
C2	NOP58	8.37e-32	0.463282	1	0.969	1.77e-27
C2	TRIM28	8.89e-32	0.365768	0.993	0.956	1.88e-27
C2	CENPF	9.52e-32	0.28888	0.954	0.488	2.02e-27
C2	CDC42EP1	1.07e-31	0.417927	1	0.926	2.27e-27
C2	WDR34	1.46e-31	0.291129	0.987	0.793	3.1e-27
C2	DNAJC2	1.6e-31	0.409199	0.993	0.943	3.39e-27
C2	ZMYND19	1.67e-31	0.299778	1	0.756	3.55e-27
C2	MT-ND3	1.71e-31	0.511359	1	0.996	3.63e-27
C2	MRPL47	2.01e-31	0.34682	1	0.97	4.27e-27
C2	C12orf29	2.06e-31	0.330723	0.993	0.849	4.37e-27
C2	AGPAT5	2.11e-31	0.4265	0.993	0.755	4.47e-27
C2	DOHH	2.76e-31	0.254739	0.974	0.732	5.84e-27
C2	DBF4	3.05e-31	0.36927	0.987	0.762	6.47e-27
C2	MT-CYB	3.21e-31	0.408071	1	0.998	6.81e-27
C2	RRS1	3.31e-31	0.375846	0.987	0.828	7.02e-27
C2	NDUFS3	4.75e-31	0.353658	0.993	0.97	1.01e-26
C2	ANP32A	5.13e-31	0.419108	1	0.966	1.09e-26
C2	COQ9	5.15e-31	0.261655	0.98	0.792	1.09e-26
C2	RAB5IF	6.05e-31	0.352237	1	0.98	1.28e-26
C2	RGS10	8.38e-31	0.382964	1	0.971	1.78e-26
C2	HPRT1	9.16e-31	0.318579	0.987	0.906	1.94e-26
C2	RPS12	9.58e-31	0.264836	1	1	2.03e-26
C2	SLC25A22	9.83e-31	0.251488	0.922	0.627	2.08e-26
C2	ZNF706	1.15e-30	0.357681	1	0.969	2.43e-26
C2	EMC8	1.23e-30	0.324879	0.993	0.917	2.6e-26
C2	ESF1	1.32e-30	0.41838	0.993	0.935	2.8e-26
C2	STIP1	1.35e-30	0.357588	1	0.966	2.85e-26
C2	HIST1H1D	1.8e-30	0.728271	0.882	0.505	3.82e-26
C2	ATIC	1.81e-30	0.347571	0.993	0.946	3.84e-26
C2	ATP5MG	2.14e-30	0.307236	1	0.992	4.54e-26
C2	SRP72	2.8e-30	0.336495	1	0.98	5.94e-26
C2	EEF1D	2.8e-30	0.346025	1	0.997	5.94e-26
C2	TXLNG	2.92e-30	0.375098	0.993	0.8	6.18e-26
C2	BDKRB1	3.37e-30	0.385449	0.85	0.459	7.15e-26
C2	MRPS5	3.68e-30	0.329388	1	0.954	7.81e-26
C2	SF3A3	4.08e-30	0.370035	1	0.945	8.64e-26
C2	HIST1H1E	4.97e-30	0.527483	0.974	0.79	1.05e-25
C2	MRPL38	5.59e-30	0.275872	0.993	0.932	1.19e-25
C2	HIST1H1A	6.41e-30	0.626069	0.693	0.297	1.36e-25
C2	HDGF	6.97e-30	0.357952	1	0.961	1.48e-25
C2	RTRAF	7.12e-30	0.305211	1	0.985	1.51e-25
C2	MPHOSPH6	7.39e-30	0.314772	1	0.905	1.57e-25
C2	TMEM11	8.3e-30	0.279307	0.987	0.883	1.76e-25
C2	ZC3H15	8.49e-30	0.359956	1	0.977	1.8e-25
C2	COTL1	1.02e-29	0.355025	1	0.983	2.16e-25
C2	SINHCAF	1.03e-29	0.366593	0.974	0.739	2.18e-25
C2	PHLDA2	1.12e-29	0.496498	1	0.989	2.38e-25
C2	PSMB3	1.14e-29	0.330518	0.993	0.98	2.42e-25
C2	SRRD	1.81e-29	0.264775	0.987	0.818	3.85e-25
C2	ARL2	2e-29	0.369469	1	0.972	4.24e-25
C2	ADRM1	2.07e-29	0.373415	1	0.982	4.4e-25
C2	MRPS24	2.54e-29	0.307172	1	0.983	5.37e-25
C2	PRC1	2.96e-29	0.264671	0.928	0.472	6.28e-25
C2	CEBPZ	3.37e-29	0.390879	1	0.964	7.14e-25
C2	RAD51C	3.93e-29	0.266732	0.967	0.695	8.33e-25
C2	NOC2L	4.26e-29	0.308993	1	0.922	9.04e-25
C2	CENPW	4.74e-29	0.290101	0.948	0.573	1e-24
C2	C19orf53	5.36e-29	0.299902	1	0.99	1.14e-24
C2	FLYWCH2	5.87e-29	0.341245	0.974	0.915	1.24e-24
C2	MRPL11	8.15e-29	0.319242	1	0.963	1.73e-24
C2	NOL11	8.81e-29	0.295951	0.98	0.874	1.87e-24
C2	HACD3	9.2e-29	0.380644	1	0.954	1.95e-24
C2	PRDX3	1e-28	0.316669	1	0.959	2.13e-24
C2	CMSS1	1.09e-28	0.490431	1	0.971	2.31e-24
C2	ATP5MD	1.16e-28	0.282822	1	0.99	2.45e-24
C2	AK2	1.17e-28	0.316365	1	0.942	2.47e-24
C2	SLC25A3	1.2e-28	0.298619	1	0.997	2.55e-24
C2	U2SURP	1.29e-28	0.412499	1	0.962	2.74e-24
C2	NUP37	1.32e-28	0.265204	0.987	0.839	2.8e-24
C2	POLE3	1.35e-28	0.378593	1	0.896	2.86e-24
C2	ORAI1	1.38e-28	0.284116	0.987	0.842	2.93e-24
C2	ENOPH1	1.56e-28	0.277866	0.967	0.792	3.31e-24
C2	TMEM106C	1.57e-28	0.272199	0.961	0.727	3.32e-24
C2	MT-ND1	2.03e-28	0.512971	1	0.995	4.3e-24
C2	TYW3	2.19e-28	0.334469	1	0.945	4.64e-24
C2	RPA3	2.48e-28	0.329016	0.993	0.903	5.27e-24
C2	ADPRHL2	2.58e-28	0.271898	0.961	0.834	5.47e-24
C2	HSPA14.1	2.64e-28	0.286227	0.961	0.728	5.6e-24
C2	PQBP1	2.8e-28	0.305824	0.993	0.928	5.95e-24
C2	COX7B	3.32e-28	0.327446	1	0.98	7.04e-24
C2	SLC25A33	4.31e-28	0.275832	0.974	0.712	9.14e-24
C2	PSMG4	4.63e-28	0.325714	0.987	0.918	9.81e-24
C2	RHEB	5.95e-28	0.342044	1	0.98	1.26e-23
C2	KXD1	6.08e-28	0.27364	0.993	0.931	1.29e-23
C2	JAGN1	6.69e-28	0.320822	0.98	0.922	1.42e-23
C2	RWDD1	6.85e-28	0.310126	0.993	0.98	1.45e-23
C2	PDCD7	7.24e-28	0.29906	1	0.912	1.53e-23
C2	DNAJC9	8.56e-28	0.376053	0.993	0.795	1.81e-23
C2	PRPS2	9.16e-28	0.252251	0.915	0.598	1.94e-23
C2	ALKBH2	1.1e-27	0.306738	0.974	0.723	2.34e-23
C2	NCAPG	1.38e-27	0.271474	0.922	0.44	2.92e-23
C2	SPCS2	1.4e-27	0.290156	1	0.987	2.97e-23
C2	EXOSC5	1.52e-27	0.27406	0.961	0.794	3.22e-23
C2	RFK	1.57e-27	0.27209	0.993	0.821	3.33e-23
C2	ATP5F1C	1.68e-27	0.282073	1	0.982	3.55e-23
C2	POLR1C	1.85e-27	0.295885	0.967	0.82	3.92e-23
C2	FOSL1	1.86e-27	0.465247	0.993	0.959	3.93e-23
C2	SAC3D1	1.9e-27	0.295543	0.98	0.794	4.03e-23
C2	SSRP1	1.92e-27	0.351815	1	0.948	4.08e-23
C2	MRPL58	1.93e-27	0.277811	0.993	0.912	4.09e-23
C2	EIF3E	1.97e-27	0.297789	1	0.986	4.17e-23
C2	PRADC1	1.99e-27	0.307693	0.987	0.875	4.22e-23
C2	CENPS	2.28e-27	0.253758	0.954	0.719	4.82e-23
C2	PINX1	2.7e-27	0.307658	0.98	0.778	5.72e-23
C2	MCM3	3.08e-27	0.441528	0.993	0.737	6.53e-23
C2	HSD17B10	3.9e-27	0.30161	0.993	0.95	8.28e-23
C2	RRP1B	4.39e-27	0.381215	0.98	0.876	9.3e-23
C2	NOC3L	4.7e-27	0.361928	1	0.941	9.97e-23
C2	EBPL	6.06e-27	0.308764	0.987	0.933	1.28e-22
C2	DANCR	7.3e-27	0.358226	0.98	0.89	1.55e-22
C2	ECHS1	7.59e-27	0.303213	1	0.973	1.61e-22
C2	NOLC1	7.65e-27	0.367342	0.987	0.842	1.62e-22
C2	SRRM1	8.84e-27	0.383571	1	0.972	1.87e-22
C2	RRP15	8.92e-27	0.339561	1	0.959	1.89e-22
C2	ATP5MF	9.52e-27	0.299343	1	0.99	2.02e-22
C2	LTV1	1.02e-26	0.349789	0.993	0.93	2.16e-22
C2	PNO1	1.06e-26	0.352277	1	0.917	2.24e-22
C2	ALG5	1.11e-26	0.297067	1	0.933	2.36e-22
C2	ST6GALNAC4	1.23e-26	0.288249	0.98	0.852	2.61e-22
C2	RNASEH2B	1.27e-26	0.288439	0.993	0.782	2.68e-22
C2	PGP	1.46e-26	0.341149	1	0.946	3.1e-22
C2	DDX49	1.46e-26	0.28961	0.974	0.886	3.1e-22
C2	SNHG17	1.53e-26	0.320593	1	0.866	3.25e-22
C2	NUP62	1.82e-26	0.259634	0.974	0.765	3.87e-22
C2	BCCIP	1.83e-26	0.35047	0.993	0.926	3.88e-22
C2	AHCY	1.87e-26	0.264126	0.993	0.894	3.97e-22
C2	MRPS18B	2.12e-26	0.325699	0.993	0.922	4.49e-22
C2	RPL7L1	2.13e-26	0.332004	0.993	0.977	4.51e-22
C2	MPLKIP	2.14e-26	0.287402	0.993	0.908	4.54e-22
C2	PUF60	2.17e-26	0.324101	0.993	0.964	4.6e-22
C2	MRPS21	2.57e-26	0.311335	1	0.978	5.44e-22
C2	PSMD8	2.75e-26	0.286223	1	0.991	5.82e-22
C2	WDR43	2.98e-26	0.435266	0.993	0.972	6.31e-22
C2	ISCA1	3.59e-26	0.25927	0.993	0.899	7.6e-22
C2	KIF20B	3.62e-26	0.334836	0.987	0.59	7.67e-22
C2	H3F3A	3.83e-26	0.321472	1	0.992	8.11e-22
C2	MRPL27	4.05e-26	0.310289	0.993	0.971	8.58e-22
C2	BUD23	4.38e-26	0.2994	0.993	0.957	9.28e-22
C2	ATP5PB	4.69e-26	0.309413	1	0.98	9.94e-22
C2	TPX2	5.21e-26	0.268179	0.961	0.581	1.1e-21
C2	GLRX2	5.42e-26	0.285732	1	0.949	1.15e-21
C2	SEC11C	7.77e-26	0.347932	0.974	0.82	1.65e-21
C2	MRPS33	9.49e-26	0.294695	0.993	0.953	2.01e-21
C2	MRPS9	9.97e-26	0.256912	0.993	0.883	2.11e-21
C2	MRPL1	1.02e-25	0.329518	1	0.954	2.17e-21
C2	PSMA5	1.11e-25	0.282494	1	0.977	2.35e-21
C2	SMC2	1.11e-25	0.334336	0.987	0.801	2.36e-21
C2	POLD3	1.58e-25	0.337065	0.993	0.761	3.36e-21
C2	SAP18	1.75e-25	0.284326	1	0.985	3.71e-21
C2	PRPF19	1.88e-25	0.26652	0.987	0.815	3.98e-21
C2	TIMM9	2.27e-25	0.322612	0.987	0.892	4.81e-21
C2	IER2	3.41e-25	0.443985	1	0.907	7.23e-21
C2	LLPH	3.61e-25	0.283624	0.993	0.965	7.65e-21
C2	COPS8	3.78e-25	0.306816	1	0.928	8.01e-21
C2	FTL	3.8e-25	0.460414	1	1	8.04e-21
C2	USP1	9.6e-25	0.391675	0.993	0.877	2.03e-20
C2	CIAPIN1	1.03e-24	0.254267	0.98	0.846	2.17e-20
C2	TXN2	1.03e-24	0.274397	1	0.968	2.18e-20
C2	HDAC2	1.29e-24	0.322081	0.993	0.959	2.73e-20
C2	POLDIP2	1.37e-24	0.257326	0.987	0.922	2.9e-20
C2	CENPQ	1.38e-24	0.267272	0.948	0.617	2.93e-20
C2	TPRKB	1.41e-24	0.270786	1	0.91	2.99e-20
C2	LSM10	1.56e-24	0.305681	1	0.959	3.3e-20
C2	NCL	1.7e-24	0.495831	1	0.998	3.6e-20
C2	CBR1	1.79e-24	0.355892	1	0.98	3.79e-20
C2	SNRPB2	1.84e-24	0.265755	1	0.977	3.9e-20
C2	RAB5C	2.13e-24	0.264518	0.993	0.98	4.52e-20
C2	NDUFA9	2.6e-24	0.25598	1	0.946	5.52e-20
C2	RRM1	2.66e-24	0.356482	1	0.807	5.64e-20
C2	MRPL18	2.99e-24	0.273848	0.993	0.975	6.34e-20
C2	DDX39B	3.21e-24	0.326086	0.987	0.95	6.8e-20
C2	PSMA2	3.37e-24	0.269218	1	0.986	7.15e-20
C2	CCDC34	3.4e-24	0.35725	0.987	0.881	7.2e-20
C2	MZT2B	3.87e-24	0.278559	1	0.994	8.2e-20
C2	NR2F6	3.89e-24	0.330147	1	0.921	8.24e-20
C2	SRPK1	4.42e-24	0.354968	0.993	0.95	9.36e-20
C2	PVT1	7.97e-24	0.250225	1	0.936	1.69e-19
C2	ARL5A	8.14e-24	0.280582	1	0.961	1.72e-19
C2	TXNDC12	8.67e-24	0.253792	1	0.94	1.84e-19
C2	SRPRB	9.77e-24	0.265926	1	0.929	2.07e-19
C2	NTHL1	1.04e-23	0.258923	0.974	0.819	2.21e-19
C2	PES1	1.1e-23	0.261327	0.993	0.822	2.34e-19
C2	MYCBP	1.12e-23	0.253526	0.993	0.872	2.37e-19
C2	HNRNPM	1.3e-23	0.333214	1	0.986	2.75e-19
C2	NDUFA11	1.31e-23	0.28034	1	0.991	2.78e-19
C2	DCXR	1.47e-23	0.296654	0.98	0.917	3.13e-19
C2	SERP1	1.49e-23	0.296187	1	0.99	3.16e-19
C2	RBMX	1.65e-23	0.304769	0.987	0.981	3.51e-19
C2	SUPT16H	1.88e-23	0.398725	1	0.973	3.99e-19
C2	PCBD1	2.11e-23	0.269746	0.98	0.816	4.47e-19
C2	GET3	2.2e-23	0.267965	1	0.962	4.67e-19
C2	MT1X	2.27e-23	0.355895	0.987	0.88	4.81e-19
C2	CRELD2	2.82e-23	0.356377	0.987	0.955	5.97e-19
C2	LSM7	3.42e-23	0.307405	1	0.984	7.24e-19
C2	THOC7	3.5e-23	0.272995	1	0.982	7.42e-19
C2	TMEM158	3.62e-23	0.726195	1	0.985	7.68e-19
C2	UTP4	3.64e-23	0.351894	0.987	0.78	7.72e-19
C2	MTHFD2	4.37e-23	0.305552	1	0.762	9.25e-19
C2	ST3GAL4	4.63e-23	0.258949	0.961	0.825	9.82e-19
C2	PMAIP1	4.81e-23	0.280532	0.98	0.66	1.02e-18
C2	C8orf33	5.2e-23	0.338364	0.993	0.957	1.1e-18
C2	MAZ	5.3e-23	0.282754	0.993	0.95	1.12e-18
C2	PSIP1	5.46e-23	0.358259	0.993	0.924	1.16e-18
C2	C12orf45	5.97e-23	0.289556	0.98	0.911	1.26e-18
C2	MGME1	6.75e-23	0.261159	0.967	0.723	1.43e-18
C2	SGO2	8.42e-23	0.267695	0.922	0.545	1.79e-18
C2	ATP1B3	8.49e-23	0.269677	1	0.985	1.8e-18
C2	ELOF1	8.95e-23	0.251169	0.993	0.928	1.9e-18
C2	BUD31	1.03e-22	0.264984	0.993	0.979	2.19e-18
C2	AATF	1.05e-22	0.279713	0.993	0.952	2.23e-18
C2	NCAPD3	1.35e-22	0.312334	0.987	0.769	2.87e-18
C2	POLR3H	1.47e-22	0.25713	1	0.904	3.13e-18
C2	PKM	1.59e-22	0.31478	1	0.999	3.36e-18
C2	ATAD2	1.62e-22	0.435176	0.993	0.7	3.44e-18
C2	YBX3	1.72e-22	0.309833	1	0.989	3.64e-18
C2	MZT2A	1.8e-22	0.286124	1	0.975	3.82e-18
C2	SRSF11	1.94e-22	0.306796	1	0.982	4.12e-18
C2	XRCC6	2.06e-22	0.282624	1	0.985	4.36e-18
C2	COX6B1	2.45e-22	0.254929	1	0.99	5.2e-18
C2	HIST2H2AC	2.72e-22	0.424165	0.935	0.75	5.76e-18
C2	MRPL55	2.96e-22	0.263432	0.993	0.952	6.27e-18
C2	GLO1	3.96e-22	0.316722	0.993	0.966	8.39e-18
C2	CBX3	4e-22	0.318065	1	0.98	8.48e-18
C2	MRPL42	4.85e-22	0.268233	1	0.931	1.03e-17
C2	PPID	5.37e-22	0.267389	1	0.917	1.14e-17
C2	SURF2	5.77e-22	0.280947	0.98	0.886	1.22e-17
C2	MSH2	6.08e-22	0.293833	0.993	0.717	1.29e-17
C2	DUS1L	6.18e-22	0.25292	0.98	0.875	1.31e-17
C2	ANXA10	6.7e-22	0.341981	0.824	0.51	1.42e-17
C2	HSP90AB1	7.47e-22	0.302728	1	0.999	1.58e-17
C2	TMPO	1.14e-21	0.347714	0.98	0.797	2.41e-17
C2	SF3B6	1.29e-21	0.346115	1	0.99	2.73e-17
C2	UBE2L3	1.64e-21	0.253012	1	0.983	3.48e-17
C2	SSR3	1.84e-21	0.301771	1	0.993	3.91e-17
C2	NOP16	2.02e-21	0.26496	1	0.913	4.29e-17
C2	SRSF10	2.22e-21	0.270796	1	0.982	4.7e-17
C2	ABCF2	2.29e-21	0.255972	0.987	0.904	4.86e-17
C2	BZW2	2.39e-21	0.284335	1	0.973	5.06e-17
C2	MRPS6	3.02e-21	0.278566	1	0.965	6.41e-17
C2	ZNF22	3.89e-21	0.289702	0.967	0.826	8.24e-17
C2	PPP1CC	5.73e-21	0.268186	1	0.942	1.21e-16
C2	STEAP1B	7.8e-21	0.255128	0.948	0.694	1.65e-16
C2	HIST1H1C	7.94e-21	0.440807	0.948	0.772	1.68e-16
C2	CIAO1	8.78e-21	0.254224	0.993	0.941	1.86e-16
C2	GART	9.7e-21	0.291377	1	0.898	2.06e-16
C2	PYCR1	9.91e-21	0.253135	0.98	0.81	2.1e-16
C2	CCDC137	1.03e-20	0.293319	0.98	0.876	2.18e-16
C2	TGS1	1.16e-20	0.265092	1	0.912	2.47e-16
C2	PSMD2	1.18e-20	0.291052	1	0.986	2.51e-16
C2	PSMD7	2.04e-20	0.267453	1	0.982	4.33e-16
C2	CXCL3	2.12e-20	0.325881	0.771	0.431	4.49e-16
C2	PBDC1	2.38e-20	0.278373	0.993	0.963	5.05e-16
C2	PUM3	2.79e-20	0.350928	1	0.972	5.91e-16
C2	UBE2V2	4.75e-20	0.261934	1	0.966	1.01e-15
C2	CARS2	7.5e-20	0.270912	1	0.938	1.59e-15
C2	GAR1	8.67e-20	0.270151	0.993	0.93	1.84e-15
C2	PSMD3	9.13e-20	0.257715	0.987	0.942	1.94e-15
C2	C1QBP	9.66e-20	0.265705	1	0.984	2.05e-15
C2	TRMT112	1.01e-19	0.277738	1	0.985	2.13e-15
C2	GMPS	1.46e-19	0.289487	0.993	0.939	3.1e-15
C2	M6PR	1.66e-19	0.263616	1	0.95	3.51e-15
C2	MTDH	2.13e-19	0.278705	1	0.99	4.52e-15
C2	ZNRD2	2.19e-19	0.259659	1	0.962	4.63e-15
C2	PSMD11	2.24e-19	0.260331	0.993	0.966	4.74e-15
C2	EIF6	3.11e-19	0.260869	1	0.985	6.6e-15
C2	H3F3B	3.96e-19	0.263928	1	0.994	8.39e-15
C2	RXYLT1	4.02e-19	0.250178	0.98	0.904	8.52e-15
C2	BRCA1	4.31e-19	0.269288	0.948	0.568	9.13e-15
C2	MCM4	4.32e-19	0.278423	0.974	0.706	9.16e-15
C2	TXN	4.71e-19	0.269548	1	0.996	9.98e-15
C2	ZC3H3	5.58e-19	0.681488	0.922	0.699	1.18e-14
C2	MT1E	6.03e-19	0.623662	1	0.969	1.28e-14
C2	SNHG7	7.54e-19	0.268503	0.974	0.846	1.6e-14
C2	PDAP1	7.63e-19	0.262205	1	0.988	1.62e-14
C2	LY6E	9.52e-19	0.307328	1	0.982	2.02e-14
C2	TOP1	1.05e-18	0.297855	1	0.986	2.22e-14
C2	SVIP	1.06e-18	0.250519	0.961	0.766	2.25e-14
C2	MCM6	1.39e-18	0.250384	0.974	0.729	2.94e-14
C2	MPHOSPH10	1.62e-18	0.258002	0.993	0.948	3.44e-14
C2	EIF5	1.73e-18	0.352655	1	0.987	3.67e-14
C2	HELLS	1.84e-18	0.303881	1	0.692	3.89e-14
C2	CXCL1	1.95e-18	0.352831	0.569	0.259	4.13e-14
C2	ABCE1	2.03e-18	0.289895	1	0.962	4.3e-14
C2	XRN2	2.96e-18	0.259361	1	0.981	6.28e-14
C2	PABPC4	3.61e-18	0.283792	1	0.973	7.66e-14
C2	MT-ND4	3.75e-18	0.266358	1	0.997	7.95e-14
C2	MLF2	3.77e-18	0.288544	1	0.984	7.99e-14
C2	TNFRSF12A	5.39e-18	0.306278	1	0.991	1.14e-13
C2	HSBP1	1.08e-17	0.255615	1	0.988	2.3e-13
C2	SYNCRIP	1.15e-17	0.286564	0.993	0.981	2.44e-13
C2	PNPT1	1.23e-17	0.251717	0.987	0.854	2.61e-13
C2	XRCC5	2.17e-17	0.252922	1	0.984	4.61e-13
C2	HNRNPD	2.32e-17	0.292472	1	0.983	4.92e-13
C2	FDPS	9.58e-17	0.330888	1	0.983	2.03e-12
C2	MANF	1.06e-16	0.340219	1	0.975	2.24e-12
C2	NDUFB9	1.64e-16	0.26258	1	0.984	3.47e-12
C2	TUBB3	2.31e-16	0.357674	1	0.929	4.89e-12
C2	DFFA	3.74e-16	0.258232	0.987	0.934	7.93e-12
C2	S100A4	5.99e-16	0.445369	1	0.978	1.27e-11
C2	STEAP1	6.75e-16	0.277714	0.993	0.917	1.43e-11
C2	UAP1	9.17e-16	0.257634	1	0.953	1.94e-11
C2	TOMM20	1.1e-15	0.252305	1	0.984	2.34e-11
C2	NBL1	1.74e-15	0.256555	0.987	0.947	3.69e-11
C2	PDCD11	3.22e-15	0.252444	0.98	0.879	6.83e-11
C2	ABCF1	1.69e-14	0.252927	0.993	0.971	3.58e-10
C2	HNRNPDL	5.38e-14	0.275211	1	0.991	1.14e-09
C2	HSPH1	8.36e-14	0.294621	1	0.969	1.77e-09
C2	MT2A	1.21e-13	0.405113	1	1	2.56e-09
C2	ACAT2	1.3e-13	0.362347	0.98	0.886	2.76e-09
C2	PRSS3	2.42e-13	0.438252	0.948	0.861	5.12e-09
C2	OAF	1.18e-12	0.362785	1	0.958	2.5e-08
C2	ATP2B1	4.6e-12	0.289781	1	0.981	9.76e-08
C2	SQLE	5.91e-09	0.278882	0.993	0.965	0.000125173
C2	ARHGAP29	1.05e-06	0.256843	0.961	0.943	0.022206
C2	MMP3	1.69e-06	0.454279	0.699	0.513	0.0357571
C2	IER3	1.94e-06	0.356947	0.974	0.914	0.0411208
C3	NEK2	3.98e-82	0.479127	0.969	0.152	8.45e-78
C3	CDCA3	1.06e-70	0.576003	0.938	0.163	2.25e-66
C3	PLK1	6.58e-69	1.24441	0.984	0.219	1.39e-64
C3	DLGAP5	5.36e-67	1.19755	1	0.246	1.14e-62
C3	HMMR	3.08e-60	1.12718	1	0.268	6.52e-56
C3	PRR11	3.48e-57	0.78423	0.984	0.276	7.37e-53
C3	DEPDC1	8.98e-54	1.14315	1	0.336	1.9e-49
C3	CCNB2	4.77e-53	1.10425	1	0.364	1.01e-48
C3	ASPM	1.07e-51	1.71988	1	0.359	2.27e-47
C3	CENPA	1.08e-50	0.628344	0.969	0.298	2.29e-46
C3	MKI67	6.52e-50	1.70879	1	0.353	1.38e-45
C3	CENPE	8.06e-49	1.57842	1	0.419	1.71e-44
C3	CDKN3	8.86e-49	1.17389	1	0.41	1.88e-44
C3	CCNB1	4.52e-48	1.9135	1	0.468	9.57e-44
C3	BUB1	1.35e-47	0.691391	1	0.343	2.86e-43
C3	CDC20	9.53e-47	1.56534	1	0.454	2.02e-42
C3	PSRC1	1.52e-46	0.292618	0.797	0.158	3.23e-42
C3	CCNA2	1.89e-45	0.71093	1	0.335	4e-41
C3	CENPF	2.6e-45	2.22965	1	0.505	5.51e-41
C3	ANLN	9.04e-45	1.03848	1	0.391	1.92e-40
C3	PRC1	1.08e-44	1.48197	1	0.488	2.29e-40
C3	KNL1	3.41e-44	0.772872	0.984	0.344	7.23e-40
C3	GTSE1	5.26e-44	1.02498	0.984	0.379	1.11e-39
C3	AURKA	1.48e-43	1.45947	1	0.459	3.14e-39
C3	TROAP	4.05e-43	0.366516	0.875	0.242	8.57e-39
C3	KIF2C	2.13e-42	0.627836	0.953	0.3	4.51e-38
C3	BIRC5	4.03e-42	1.23423	1	0.474	8.54e-38
C3	TPX2	4.29e-42	1.78356	1	0.595	9.1e-38
C3	KIF4A	9.1e-42	0.718164	1	0.358	1.93e-37
C3	NDC80	1.55e-40	0.71726	0.969	0.32	3.28e-36
C3	NUSAP1	2.59e-40	1.29083	1	0.485	5.5e-36
C3	UBE2S	3.1e-40	1.89135	1	0.982	6.57e-36
C3	CKAP2	1e-39	1.32813	1	0.682	2.12e-35
C3	PBK	1.22e-39	1.01152	1	0.419	2.58e-35
C3	CEP55	1.95e-39	0.964004	0.984	0.42	4.14e-35
C3	NUF2	2.08e-39	0.838	0.969	0.399	4.41e-35
C3	PTTG1	4.67e-39	1.61442	1	0.782	9.9e-35
C3	SGO2	1.41e-38	1.06155	1	0.558	3e-34
C3	KIF23	1.19e-37	0.886624	0.984	0.474	2.52e-33
C3	HMGB1	1.76e-37	1.04207	1	0.998	3.74e-33
C3	TACC3	1.83e-37	0.840261	1	0.432	3.88e-33
C3	ARL6IP1	2.08e-37	1.38338	1	0.918	4.41e-33
C3	KIF20B	2.31e-37	1.20762	1	0.606	4.9e-33
C3	RACGAP1	2.67e-37	0.495222	0.969	0.38	5.65e-33
C3	FAM83D	2.92e-37	0.479688	0.859	0.268	6.19e-33
C3	KNSTRN	7.38e-37	0.744613	1	0.665	1.56e-32
C3	CKAP2L	8.9e-37	0.585797	0.953	0.344	1.89e-32
C3	HMGB3	9.64e-37	1.03864	1	0.729	2.04e-32
C3	PHF19	1.3e-36	0.598331	0.984	0.529	2.75e-32
C3	KIF11	4.5e-36	0.730226	0.984	0.41	9.54e-32
C3	CENPW	7.05e-36	0.82447	1	0.586	1.5e-31
C3	CKS2	4.17e-35	1.5454	1	0.749	8.84e-31
C3	BUB1B	4.92e-34	0.61703	0.984	0.376	1.04e-29
C3	AURKB	8.88e-34	0.349971	0.906	0.272	1.88e-29
C3	HMGB2	3.85e-33	1.45117	1	0.687	8.15e-29
C3	KPNA2	7.95e-33	1.28465	1	0.897	1.69e-28
C3	GAS2L3	9.75e-33	0.46399	0.953	0.334	2.07e-28
C3	KIF14	5.24e-32	0.547712	0.922	0.339	1.11e-27
C3	CKS1B	3.7e-31	0.975487	0.984	0.789	7.84e-27
C3	HMGN2	7.07e-31	1.10253	1	0.99	1.5e-26
C3	TOP2A	7.96e-31	1.69677	1	0.506	1.69e-26
C3	UBE2C	1.85e-30	1.60448	0.969	0.431	3.93e-26
C3	SMC4	3.07e-30	1.09297	1	0.953	6.5e-26
C3	RAD21	3.32e-30	0.734865	1	0.945	7.04e-26
C3	SGO1	5.25e-30	0.456603	0.938	0.379	1.11e-25
C3	CALM2	6.68e-30	0.623052	1	0.995	1.41e-25
C3	TTK	3.65e-29	0.367588	0.906	0.346	7.73e-25
C3	TUBB4B	4.08e-29	1.1712	1	0.988	8.64e-25
C3	ECT2	4.38e-29	0.639935	1	0.622	9.29e-25
C3	KIF5B	5.41e-29	0.625513	1	0.984	1.15e-24
C3	TUBA1C	8.26e-29	1.13304	1	0.984	1.75e-24
C3	SPC25	8.99e-29	0.494727	0.938	0.362	1.91e-24
C3	NCAPD2	1.39e-28	0.45899	0.969	0.46	2.94e-24
C3	FOXM1	2.99e-28	0.391517	0.969	0.403	6.34e-24
C3	ANP32E	3.53e-28	0.749544	1	0.893	7.49e-24
C3	KIFC1	5.34e-28	0.401504	0.922	0.335	1.13e-23
C3	INCENP	1.27e-27	0.337938	0.875	0.335	2.7e-23
C3	JPT1	8.9e-27	0.789849	0.984	0.982	1.89e-22
C3	H2AFV	1.45e-26	0.624599	1	0.967	3.08e-22
C3	TRIM59	2.39e-26	0.505027	0.953	0.584	5.06e-22
C3	ARHGAP11A	6.14e-26	0.641106	0.953	0.488	1.3e-21
C3	NUCKS1	7.78e-26	0.624173	1	0.991	1.65e-21
C3	H2AFZ	6.27e-25	1.04766	1	0.991	1.33e-20
C3	CENPN	8.23e-25	0.427557	0.984	0.617	1.74e-20
C3	TUBA1B	2.13e-24	0.988678	1	0.995	4.51e-20
C3	STMN1	3.98e-24	0.973071	1	0.762	8.43e-20
C3	SMS	1.17e-23	0.584168	1	0.978	2.49e-19
C3	DTYMK	1.7e-23	0.636156	1	0.947	3.61e-19
C3	CDCA8	2.37e-23	0.574541	0.891	0.399	5.02e-19
C3	MZT1	3.24e-23	0.416505	1	0.778	6.86e-19
C3	BUB3	6.34e-23	0.706526	1	0.968	1.34e-18
C3	POC1A	1.52e-22	0.253526	0.953	0.421	3.23e-18
C3	TMPO	3.47e-22	0.691941	1	0.804	7.34e-18
C3	TK1	4.56e-22	0.540963	1	0.564	9.66e-18
C3	HDGF	1.05e-21	0.536088	1	0.963	2.22e-17
C3	SMC2	1.35e-21	0.554525	1	0.808	2.87e-17
C3	NUDT1	1.86e-21	0.431242	1	0.913	3.95e-17
C3	CKAP5	2.1e-21	0.559602	1	0.827	4.46e-17
C3	HJURP	2.69e-21	0.445222	0.797	0.306	5.71e-17
C3	MAD2L1	3.1e-21	0.678475	1	0.549	6.57e-17
C3	DBF4	3.32e-21	0.573248	0.984	0.772	7.05e-17
C3	NCAPH	3.77e-21	0.33255	0.938	0.393	7.99e-17
C3	LSM5	4.3e-21	0.545474	1	0.919	9.11e-17
C3	H2AFX	5.28e-21	0.51355	1	0.676	1.12e-16
C3	EMC9	6.07e-21	0.333945	1	0.651	1.29e-16
C3	HNRNPR	6.89e-21	0.539495	0.984	0.982	1.46e-16
C3	SHCBP1	6.97e-21	0.375551	1	0.424	1.48e-16
C3	RANGAP1	8.58e-21	0.454483	1	0.842	1.82e-16
C3	NCAPG	1.26e-20	0.496265	0.984	0.458	2.68e-16
C3	HNRNPH3	1.64e-20	0.510565	1	0.98	3.48e-16
C3	HNRNPA2B1	2.34e-20	0.582206	1	0.992	4.97e-16
C3	CIP2A	6.57e-20	0.296857	0.953	0.455	1.39e-15
C3	HP1BP3	2.38e-19	0.550646	1	0.959	5.05e-15
C3	SFPQ	2.56e-19	0.627478	1	0.978	5.42e-15
C3	G2E3	5.92e-19	0.482111	0.969	0.736	1.26e-14
C3	SKA2	1.05e-18	0.350827	1	0.832	2.23e-14
C3	UBALD2	1.25e-18	0.315786	0.938	0.53	2.65e-14
C3	HNRNPA1	2.35e-18	0.37955	1	0.994	4.99e-14
C3	LMNB2	5.65e-18	0.386618	1	0.753	1.2e-13
C3	PNN	6.34e-18	0.600999	1	0.958	1.34e-13
C3	RAN	1.08e-17	0.461943	1	0.995	2.29e-13
C3	H3F3B	1.48e-17	0.398701	1	0.995	3.15e-13
C3	ZWILCH	2.54e-17	0.274243	0.906	0.553	5.39e-13
C3	GPSM2	3.01e-17	0.375489	0.953	0.634	6.37e-13
C3	TTF2	3.59e-17	0.273663	0.984	0.621	7.6e-13
C3	TUBB	4.41e-17	0.624315	1	0.99	9.34e-13
C3	DDX39A	5.59e-17	0.397436	0.984	0.903	1.18e-12
C3	NDE1	6.31e-17	0.270495	0.906	0.488	1.34e-12
C3	FNBP4	7.1e-17	0.427544	1	0.925	1.51e-12
C3	TOP1	8.19e-17	0.505298	1	0.986	1.74e-12
C3	NSD2	9.63e-17	0.578666	1	0.749	2.04e-12
C3	SNHG3	1.8e-16	0.39664	0.953	0.648	3.81e-12
C3	RRM2	2.9e-16	0.467854	1	0.463	6.14e-12
C3	CDV3	2.91e-16	0.507766	1	0.983	6.17e-12
C3	ANP32B	3.98e-16	0.563415	1	0.985	8.43e-12
C3	TPRKB	4.49e-16	0.328009	1	0.913	9.52e-12
C3	TMEM106C	6.17e-16	0.376032	0.984	0.736	1.31e-11
C3	SOGA1	6.96e-16	0.345054	0.938	0.651	1.48e-11
C3	RCC1	8.61e-16	0.396842	0.984	0.705	1.82e-11
C3	HNRNPC	1.07e-15	0.55211	1	0.989	2.27e-11
C3	HNRNPM	1.38e-15	0.494373	1	0.987	2.92e-11
C3	SNHG7	1.76e-15	0.433406	1	0.85	3.74e-11
C3	PARPBP	1.83e-15	0.283984	0.938	0.473	3.87e-11
C3	GNA11	2.11e-15	0.396	1	0.95	4.46e-11
C3	MIS18A	2.33e-15	0.290056	0.969	0.621	4.93e-11
C3	BZW1	2.43e-15	0.431177	1	0.984	5.15e-11
C3	MIS18BP1	2.75e-15	0.472434	1	0.803	5.84e-11
C3	SET	3.09e-15	0.495225	1	0.995	6.54e-11
C3	RHEB	3.46e-15	0.403003	1	0.98	7.34e-11
C3	KHDRBS1	4.36e-15	0.372295	1	0.977	9.23e-11
C3	ZNF207	4.36e-15	0.334127	1	0.955	9.24e-11
C3	WDR77	7.16e-15	0.265523	0.984	0.734	1.52e-10
C3	CIT	7.8e-15	0.344997	0.875	0.439	1.65e-10
C3	EIF3A	8.31e-15	0.588053	1	0.986	1.76e-10
C3	GSPT1	9.6e-15	0.463779	1	0.988	2.03e-10
C3	WDR45B	1.61e-14	0.328695	1	0.955	3.42e-10
C3	KMT5A	1.68e-14	0.339237	1	0.857	3.56e-10
C3	NUDT15	1.73e-14	0.256962	0.984	0.763	3.66e-10
C3	PRRC2C	2.81e-14	0.414755	1	0.984	5.95e-10
C3	ADGRE5	3.11e-14	0.338282	0.969	0.739	6.6e-10
C3	SRSF3	3.38e-14	0.474378	1	0.985	7.16e-10
C3	DDX21	5.76e-14	0.671453	1	0.982	1.22e-09
C3	TUBB6	6.4e-14	0.447387	1	0.981	1.36e-09
C3	SON	8.18e-14	0.329303	1	0.984	1.73e-09
C3	HNRNPA3	8.86e-14	0.493477	1	0.99	1.88e-09
C3	XRCC6	9.23e-14	0.295423	1	0.985	1.96e-09
C3	KPNA4	9.43e-14	0.474996	1	0.921	2e-09
C3	LSM4	1.09e-13	0.409308	1	0.968	2.3e-09
C3	LBR	1.33e-13	0.368367	1	0.795	2.81e-09
C3	CDK1	1.42e-13	0.557031	0.812	0.395	3e-09
C3	ZWINT	1.57e-13	0.328188	0.984	0.544	3.33e-09
C3	NRF1	2.07e-13	0.388208	0.891	0.601	4.4e-09
C3	HDGFL3	2.28e-13	0.34057	0.984	0.937	4.82e-09
C3	KPNB1	4.4e-13	0.501978	1	0.977	9.33e-09
C3	DESI2	5.22e-13	0.304857	1	0.947	1.11e-08
C3	SCLT1	6.55e-13	0.479888	0.984	0.852	1.39e-08
C3	NUFIP2	7.29e-13	0.378517	1	0.927	1.55e-08
C3	SYNCRIP	7.68e-13	0.451677	1	0.981	1.63e-08
C3	ARPC5L	1.11e-12	0.342406	1	0.974	2.36e-08
C3	RPL7L1	1.11e-12	0.396141	1	0.978	2.36e-08
C3	RBM25	1.31e-12	0.442399	1	0.974	2.77e-08
C3	ANKRD11	1.45e-12	0.594894	1	0.983	3.07e-08
C3	CDK5RAP2	1.52e-12	0.36936	1	0.874	3.23e-08
C3	PPIH	1.56e-12	0.274702	0.984	0.84	3.3e-08
C3	ZNF706	1.77e-12	0.336098	1	0.97	3.74e-08
C3	KIF18B	2.25e-12	0.324038	0.641	0.296	4.77e-08
C3	CCAR1	2.35e-12	0.344958	1	0.944	4.98e-08
C3	FOSL1	2.49e-12	0.472326	1	0.96	5.28e-08
C3	PNRC2	2.56e-12	0.266469	1	0.884	5.43e-08
C3	GTF2A2	3.66e-12	0.283098	1	0.974	7.76e-08
C3	XPO1	3.92e-12	0.383571	1	0.956	8.31e-08
C3	RNPS1	4.24e-12	0.371227	1	0.961	8.99e-08
C3	EZR	4.27e-12	0.389009	1	0.813	9.05e-08
C3	CSNK2A2	4.43e-12	0.269044	0.969	0.875	9.39e-08
C3	PNO1	4.73e-12	0.458624	1	0.92	1e-07
C3	NAA15	4.99e-12	0.351738	1	0.924	1.06e-07
C3	HNRNPU	5.06e-12	0.562734	1	0.984	1.07e-07
C3	YY1	5.09e-12	0.326827	1	0.975	1.08e-07
C3	ARIH2	5.75e-12	0.299621	1	0.926	1.22e-07
C3	CBX1	6.73e-12	0.355818	1	0.932	1.43e-07
C3	EIF4E	9.18e-12	0.274078	1	0.961	1.95e-07
C3	SNHG16	1e-11	0.290621	1	0.977	2.13e-07
C3	EIF5	1.14e-11	0.485566	1	0.987	2.43e-07
C3	USP7	1.22e-11	0.302774	1	0.931	2.6e-07
C3	PPP1CC	1.23e-11	0.307299	1	0.944	2.6e-07
C3	SNRPG	1.25e-11	0.3224	1	0.987	2.66e-07
C3	PNISR	1.53e-11	0.300648	1	0.942	3.24e-07
C3	GABPB1-AS1	1.64e-11	0.316149	0.922	0.627	3.47e-07
C3	FOXK2	1.66e-11	0.299361	0.969	0.854	3.52e-07
C3	TIMM10	1.76e-11	0.335096	1	0.976	3.72e-07
C3	UBE2T	2.05e-11	0.385617	1	0.723	4.35e-07
C3	TARDBP	2.21e-11	0.28703	0.969	0.864	4.69e-07
C3	WDR43	2.25e-11	0.541276	1	0.973	4.77e-07
C3	KHSRP	2.28e-11	0.289257	1	0.896	4.82e-07
C3	SNRPF	2.38e-11	0.333135	1	0.985	5.04e-07
C3	SNRPB	2.46e-11	0.332678	1	0.991	5.21e-07
C3	RBM17	2.47e-11	0.367952	1	0.952	5.24e-07
C3	DAZAP1	2.69e-11	0.272022	1	0.932	5.69e-07
C3	USP13	2.71e-11	0.312189	0.938	0.78	5.75e-07
C3	AASDHPPT	2.81e-11	0.267226	1	0.918	5.97e-07
C3	POM121	3.02e-11	0.283563	0.969	0.804	6.39e-07
C3	NOP58	3.05e-11	0.473012	1	0.97	6.46e-07
C3	SETD2	3.62e-11	0.352153	0.984	0.877	7.67e-07
C3	PTGES3	4.15e-11	0.430139	1	0.99	8.79e-07
C3	APOLD1	4.43e-11	0.500776	0.844	0.546	9.39e-07
C3	STK24	4.96e-11	0.264607	1	0.907	1.05e-06
C3	LSM3	5.06e-11	0.290555	1	0.973	1.07e-06
C3	RANBP1	5.08e-11	0.471879	1	0.987	1.08e-06
C3	CDC27	5.43e-11	0.297013	0.984	0.95	1.15e-06
C3	SNRPD1	5.76e-11	0.435215	1	0.986	1.22e-06
C3	SAE1	5.8e-11	0.278209	1	0.898	1.23e-06
C3	RBM8A	6.01e-11	0.310453	1	0.988	1.27e-06
C3	TOMM34	6.44e-11	0.271863	0.984	0.885	1.36e-06
C3	DCAF7	6.75e-11	0.254774	0.984	0.87	1.43e-06
C3	RBMX	6.92e-11	0.296271	1	0.981	1.47e-06
C3	PDAP1	1e-10	0.284648	1	0.989	2.12e-06
C3	SRP9	1.08e-10	0.266457	1	0.968	2.29e-06
C3	DEK	1.12e-10	0.484136	1	0.986	2.37e-06
C3	DNAJA2	1.29e-10	0.292165	0.984	0.953	2.74e-06
C3	CNIH4	1.34e-10	0.279165	1	0.962	2.84e-06
C3	UBTF	1.34e-10	0.349375	1	0.929	2.84e-06
C3	DKC1	1.41e-10	0.529987	1	0.956	2.99e-06
C3	DANCR	1.52e-10	0.290671	1	0.893	3.22e-06
C3	COL27A1	1.54e-10	0.316513	0.875	0.569	3.27e-06
C3	TBL1XR1	1.71e-10	0.433786	1	0.92	3.61e-06
C3	QSER1	1.87e-10	0.301047	0.938	0.818	3.96e-06
C3	ANTXR2	1.89e-10	0.531221	1	0.96	4.01e-06
C3	CSE1L	1.92e-10	0.278974	1	0.889	4.07e-06
C3	ESF1	2.11e-10	0.413951	0.969	0.938	4.47e-06
C3	FBL	2.32e-10	0.436177	1	0.978	4.92e-06
C3	VRK1	2.52e-10	0.298303	1	0.735	5.34e-06
C3	AGPAT3	2.56e-10	0.304701	0.984	0.84	5.42e-06
C3	ILF2	2.69e-10	0.299657	1	0.974	5.71e-06
C3	MRTO4	2.76e-10	0.424059	1	0.958	5.85e-06
C3	MAT2A	2.93e-10	0.255268	1	0.826	6.2e-06
C3	WBP11	3.07e-10	0.255568	1	0.92	6.51e-06
C3	PRRC2B	3.17e-10	0.365063	1	0.887	6.72e-06
C3	SENP6	3.23e-10	0.359931	1	0.939	6.85e-06
C3	CUL1	4.18e-10	0.284319	0.969	0.914	8.87e-06
C3	SSRP1	4.7e-10	0.332696	1	0.95	9.96e-06
C3	LUC7L3	4.79e-10	0.316723	0.984	0.959	1.02e-05
C3	SLC35F2	5.03e-10	0.26318	0.891	0.655	1.07e-05
C3	CCDC59	5.49e-10	0.306853	1	0.952	1.16e-05
C3	PLEKHB2	5.73e-10	0.270517	1	0.85	1.21e-05
C3	PAK2	5.79e-10	0.351573	1	0.981	1.23e-05
C3	FUBP1	5.8e-10	0.289951	1	0.937	1.23e-05
C3	LTV1	6.04e-10	0.337625	1	0.932	1.28e-05
C3	CSNK2A1	6.43e-10	0.300072	1	0.957	1.36e-05
C3	CELF1	6.61e-10	0.304724	1	0.92	1.4e-05
C3	TRAF3	7.43e-10	0.352716	0.969	0.841	1.58e-05
C3	MAP4K4	7.48e-10	0.553553	1	0.978	1.59e-05
C3	NUP98	8.54e-10	0.286638	0.984	0.829	1.81e-05
C3	GAR1	8.57e-10	0.282683	1	0.932	1.82e-05
C3	YWHAH	8.67e-10	0.327588	1	0.964	1.84e-05
C3	U2SURP	8.84e-10	0.391897	1	0.964	1.87e-05
C3	HNRNPK	9.53e-10	0.262482	1	0.988	2.02e-05
C3	PPP4R2	9.73e-10	0.25014	1	0.942	2.06e-05
C3	PSMD12	9.78e-10	0.270686	1	0.976	2.07e-05
C3	BTG3	1.05e-09	0.326374	1	0.934	2.22e-05
C3	SINHCAF	1.05e-09	0.399931	0.938	0.749	2.23e-05
C3	FAM216A	1.1e-09	0.318575	0.969	0.804	2.33e-05
C3	RUVBL2	1.1e-09	0.283324	1	0.95	2.34e-05
C3	HNRNPF	1.21e-09	0.33286	1	0.967	2.56e-05
C3	RBM28	1.3e-09	0.295787	1	0.907	2.75e-05
C3	EIF3J	1.51e-09	0.461047	1	0.99	3.21e-05
C3	IPO7	1.62e-09	0.347038	1	0.967	3.43e-05
C3	NUP153	1.68e-09	0.375329	0.969	0.835	3.56e-05
C3	NIP7	1.69e-09	0.353733	1	0.898	3.59e-05
C3	PDS5A	1.77e-09	0.368146	0.984	0.923	3.75e-05
C3	BAZ1B	1.82e-09	0.358166	1	0.947	3.86e-05
C3	KIF18A	2e-09	0.381823	0.906	0.661	4.23e-05
C3	DCUN1D5	2.01e-09	0.402207	1	0.968	4.27e-05
C3	EIF3B	2.17e-09	0.314744	1	0.954	4.6e-05
C3	PPIF	2.32e-09	0.35765	0.984	0.856	4.92e-05
C3	ENO1	2.33e-09	0.32173	1	0.998	4.93e-05
C3	ZC3H15	2.35e-09	0.310719	1	0.978	4.97e-05
C3	TLK2	2.39e-09	0.331088	0.984	0.866	5.07e-05
C3	DDX10	2.71e-09	0.396663	1	0.932	5.74e-05
C3	DHX15	2.89e-09	0.274836	1	0.929	6.13e-05
C3	PPP4R3A	2.91e-09	0.25062	0.953	0.814	6.18e-05
C3	TNPO1	3.01e-09	0.30289	0.984	0.946	6.37e-05
C3	HNRNPD	3.09e-09	0.398212	1	0.984	6.56e-05
C3	KIAA0586	3.83e-09	0.253277	0.969	0.754	8.11e-05
C3	PUM3	3.99e-09	0.402285	1	0.974	8.46e-05
C3	GTPBP4	4.28e-09	0.365727	1	0.965	9.08e-05
C3	CCDC18	4.41e-09	0.355869	0.906	0.684	9.34e-05
C3	BRD4	4.66e-09	0.301898	1	0.959	9.89e-05
C3	ARIH1	4.97e-09	0.445079	0.984	0.898	0.000105395
C3	WDR35	5.05e-09	0.268984	0.906	0.65	0.000107036
C3	ZNHIT6	5.12e-09	0.270504	1	0.86	0.000108464
C3	LARP4B	5.41e-09	0.333433	0.906	0.849	0.00011457
C3	DNAJC2	6.35e-09	0.393937	1	0.945	0.00013469
C3	NCL	6.47e-09	0.609834	1	0.998	0.00013711
C3	DIAPH3	6.77e-09	0.336458	0.984	0.674	0.00014344
C3	LYAR	7.18e-09	0.494453	1	0.927	0.000152158
C3	ITPRIPL2	7.64e-09	0.345751	1	0.895	0.000161842
C3	EXOSC8	7.73e-09	0.255533	1	0.898	0.000163858
C3	AGO2	8.28e-09	0.353396	0.953	0.854	0.000175587
C3	PMM2	8.91e-09	0.275866	1	0.916	0.000188938
C3	PHGDH	9.41e-09	0.437939	1	0.893	0.000199522
C3	METAP2	9.45e-09	0.332242	1	0.986	0.00020025
C3	PCM1	9.85e-09	0.32308	1	0.937	0.000208854
C3	SLTM	1.06e-08	0.280092	1	0.969	0.000225178
C3	IRAK1	1.14e-08	0.312158	0.984	0.856	0.000241621
C3	GPATCH4	1.35e-08	0.390139	1	0.957	0.000286858
C3	NOL10	1.42e-08	0.301934	0.969	0.902	0.000301173
C3	PABPC1	1.45e-08	0.297495	1	0.992	0.000307681
C3	SRSF7	1.49e-08	0.453866	1	0.973	0.000315021
C3	ODC1	1.49e-08	0.499763	1	0.979	0.000315784
C3	YWHAG	1.55e-08	0.282619	1	0.945	0.000328562
C3	UTP20	1.59e-08	0.26704	1	0.865	0.000337117
C3	ALYREF	1.61e-08	0.27056	0.969	0.878	0.000340612
C3	PNPT1	1.64e-08	0.339079	0.969	0.86	0.000348199
C3	TAF1D	1.72e-08	0.250173	1	0.968	0.000363725
C3	GNB1	1.83e-08	0.335599	1	0.977	0.000388054
C3	YBX1	1.86e-08	0.301046	1	1	0.000394756
C3	RSL1D1	1.95e-08	0.478544	1	0.978	0.000413837
C3	CUL3	2.04e-08	0.415664	1	0.935	0.000433139
C3	AATF	2.08e-08	0.292052	1	0.954	0.000441197
C3	PTMA	2.35e-08	0.383594	1	1	0.000497136
C3	PCBP2	2.48e-08	0.277591	1	0.977	0.000525094
C3	CBX3	2.55e-08	0.295464	1	0.981	0.000540027
C3	SRSF5	2.57e-08	0.282712	1	0.945	0.000544841
C3	BAZ1A	2.88e-08	0.386857	1	0.957	0.000610623
C3	CSNK1E	3.23e-08	0.26693	1	0.929	0.000684689
C3	ATP2B1	3.62e-08	0.507656	1	0.982	0.000767542
C3	STC1	4.02e-08	0.704481	0.969	0.893	0.000852201
C3	PALM2-AKAP2	4.32e-08	0.475652	1	0.962	0.000915662
C3	PTPN12	4.76e-08	0.287208	1	0.954	0.00100808
C3	NAP1L4	5.07e-08	0.272905	1	0.971	0.00107474
C3	HSPD1	5.62e-08	0.562497	1	0.995	0.00119153
C3	RBBP6	5.69e-08	0.290345	0.984	0.914	0.00120696
C3	SLC7A11	5.95e-08	0.416373	0.719	0.5	0.00126183
C3	PPP6R3	6.36e-08	0.284567	0.953	0.884	0.00134721
C3	CMTM7	6.55e-08	0.266401	0.938	0.787	0.00138814
C3	CCDC34	6.67e-08	0.2723	1	0.884	0.00141278
C3	TOMM40	6.7e-08	0.368649	1	0.975	0.00142111
C3	POLE3	7.11e-08	0.32724	0.984	0.9	0.00150768
C3	NT5C3A	7.58e-08	0.259051	0.953	0.819	0.00160709
C3	RRS1	7.74e-08	0.268514	0.969	0.835	0.0016415
C3	CCDC86	7.81e-08	0.255055	0.953	0.775	0.00165461
C3	TFAM	7.98e-08	0.308685	1	0.914	0.00169193
C3	GCLM	8e-08	0.25948	1	0.93	0.00169509
C3	PCLAF	8.49e-08	0.292298	0.984	0.599	0.00179951
C3	SMARCA4	8.5e-08	0.26067	1	0.949	0.00180204
C3	FJX1	8.64e-08	0.338448	0.969	0.799	0.00183122
C3	SMURF2	8.71e-08	0.304476	1	0.916	0.00184544
C3	PPP2R2A	9.33e-08	0.292115	1	0.941	0.00197704
C3	NOC3L	9.91e-08	0.290831	0.984	0.944	0.00210134
C3	DDX18	1.02e-07	0.357575	1	0.98	0.00216928
C3	UBE2K	1.06e-07	0.266974	1	0.983	0.00225703
C3	LARP1	1.18e-07	0.261346	1	0.943	0.00250012
C3	PSME4	1.33e-07	0.288687	1	0.858	0.0028164
C3	CNBP	1.41e-07	0.276091	1	0.979	0.00298033
C3	PRPF40A	1.45e-07	0.250554	1	0.982	0.0030768
C3	CMSS1	1.54e-07	0.413109	1	0.972	0.00326744
C3	ECPAS	1.59e-07	0.275415	0.953	0.868	0.00337521
C3	CCDC88A	1.62e-07	0.354405	0.984	0.931	0.00343249
C3	EPB41L2	1.65e-07	0.273224	1	0.892	0.00350459
C3	FARP2	1.69e-07	0.319212	0.922	0.742	0.00358051
C3	TFRC	1.71e-07	0.401465	0.969	0.847	0.00363114
C3	SNRPA1	1.79e-07	0.306631	1	0.941	0.00379837
C3	PA2G4	1.79e-07	0.379217	1	0.992	0.00380438
C3	CYCS	1.83e-07	0.305598	1	0.982	0.00388908
C3	SENP5	1.87e-07	0.253068	0.953	0.848	0.00397014
C3	KRR1	1.92e-07	0.267195	1	0.951	0.00407133
C3	TCEA1	1.93e-07	0.28997	1	0.98	0.00409864
C3	SNHG5	1.95e-07	0.2971	1	0.982	0.00413766
C3	CACYBP	2.05e-07	0.273757	1	0.977	0.00434171
C3	GRPEL1	2.13e-07	0.29398	0.984	0.951	0.00450693
C3	HSP90AA1	2.15e-07	0.492512	1	0.999	0.00455177
C3	ABCE1	2.51e-07	0.301726	1	0.964	0.00531943
C3	BMPR1B	2.63e-07	0.372599	0.766	0.486	0.00557274
C3	USP10	2.67e-07	0.251998	0.984	0.906	0.0056607
C3	SERBP1	2.96e-07	0.334783	1	0.996	0.00626397
C3	ZNF22	3.2e-07	0.25643	0.984	0.832	0.00679255
C3	SLC7A5	3.45e-07	0.280682	0.844	0.633	0.00730889
C3	UBE3C	3.47e-07	0.28627	0.984	0.915	0.00734652
C3	PUS7	3.55e-07	0.282163	0.969	0.838	0.00751851
C3	MRPL15	3.58e-07	0.272306	1	0.96	0.00758224
C3	SUPT16H	3.61e-07	0.322054	1	0.974	0.00764522
C3	XPO6	3.62e-07	0.2849	0.969	0.903	0.00767295
C3	UTP14A	4.11e-07	0.263545	0.984	0.895	0.00870833
C3	AGPAT5	4.14e-07	0.345627	0.969	0.766	0.00876421
C3	MTHFD1L	4.28e-07	0.376171	1	0.943	0.00907594
C3	SLC25A5	4.44e-07	0.445031	1	0.988	0.0094174
C3	USP36	4.55e-07	0.253419	0.938	0.795	0.00964111
C3	NFKB1	5.39e-07	0.259898	0.984	0.86	0.0114198
C3	USP3	5.42e-07	0.268922	0.984	0.891	0.0114813
C3	GNPNAT1	5.72e-07	0.257863	1	0.955	0.0121253
C3	SUZ12	5.72e-07	0.252262	0.969	0.919	0.0121333
C3	PRSS3	5.73e-07	0.524444	0.969	0.863	0.0121438
C3	SNRNP70	5.86e-07	0.260688	1	0.964	0.012417
C3	AHCTF1	5.87e-07	0.315431	0.969	0.845	0.0124514
C3	RUVBL1	6.66e-07	0.315072	1	0.97	0.0141225
C3	GATAD2A	7.55e-07	0.313483	1	0.917	0.0160105
C3	NONO	7.61e-07	0.250959	1	0.969	0.0161284
C3	VMA21	8.27e-07	0.330503	0.969	0.874	0.0175199
C3	FBXO11	1e-06	0.281685	0.984	0.906	0.0212954
C3	PABPC4	1.06e-06	0.262019	1	0.974	0.0224609
C3	RRP1B	1.1e-06	0.300368	0.969	0.881	0.0234196
C3	RSL24D1	1.11e-06	0.29755	1	0.978	0.0235758
C3	EIF4G1	1.28e-06	0.267485	1	0.972	0.0272133
C3	WWC2	1.29e-06	0.269733	1	0.911	0.0272554
C3	TXLNG	1.36e-06	0.259598	0.969	0.809	0.0288142
C3	NAA50	1.53e-06	0.290324	1	0.972	0.0324172
C3	CEP83	1.55e-06	0.263161	0.922	0.769	0.0329003
C3	GNL3	1.6e-06	0.311802	1	0.979	0.0339396
C3	MDN1	1.64e-06	0.269087	0.953	0.804	0.0347361
C3	HPCAL1	1.69e-06	0.30665	1	0.956	0.0357724
C3	GIGYF2	1.78e-06	0.289502	0.969	0.926	0.0376318
C3	TRBC2	1.89e-06	0.375738	0.641	0.353	0.0400745
C3	LINC00824	1.91e-06	0.325322	0.531	0.286	0.0405843
C3	NOP56	1.94e-06	0.359405	1	0.974	0.0411143
C3	SMAD3	1.94e-06	0.39244	1	0.877	0.0412109
C3	DNTTIP2	2.2e-06	0.297342	1	0.942	0.0467104
C3	BTG1	2.36e-06	0.404615	1	0.935	0.0500093
C3	PEBP1	2.86e-06	0.276337	1	0.988	0.0606696
C3	FBXW7	3e-06	0.273415	0.922	0.808	0.0636523
C3	SLMAP	3.14e-06	0.299672	0.969	0.874	0.0664903
C3	UPF3B	3.15e-06	0.317908	0.953	0.785	0.0667854
C3	PVT1	4.45e-06	1.00162	1	0.939	0.0943275
C3	YES1	5.3e-06	0.270411	1	0.923	0.11231
C3	NARS	5.4e-06	0.253296	1	0.984	0.114387
C3	SRPK1	5.45e-06	0.265299	1	0.951	0.11543
C3	CEP170	5.56e-06	0.360154	1	0.961	0.117816
C3	DUT	6.02e-06	0.251854	1	0.965	0.12751
C3	UCK2	6.52e-06	0.257497	0.984	0.832	0.138089
C3	HSP90AB1	6.76e-06	0.262182	1	0.999	0.143359
C3	TAF15	7.19e-06	0.26994	0.984	0.936	0.152376
C3	PPA1	7.2e-06	0.282183	1	0.98	0.152697
C3	NOLC1	7.45e-06	0.272228	0.969	0.848	0.157968
C3	MTHFD2	7.69e-06	0.26443	0.922	0.774	0.16295
C3	TASOR2	7.86e-06	0.268472	1	0.913	0.166541
C3	PLP2	8.63e-06	0.258189	1	0.979	0.182867
C3	SREBF2	9.21e-06	0.25066	0.938	0.807	0.195215
C3	MAP3K20	9.44e-06	0.258328	1	0.973	0.200173
C3	CD3EAP	9.77e-06	0.250491	0.984	0.835	0.207115
C3	MYC	1.25e-05	0.349088	0.906	0.732	0.26421
C3	PAICS	1.31e-05	0.25096	1	0.957	0.278039
C3	LRRFIP1	1.51e-05	0.25168	1	0.988	0.320954
C3	SMARCC1	1.54e-05	0.339456	1	0.958	0.327043
C3	LRPPRC	1.61e-05	0.308748	0.984	0.945	0.341208
C3	PFDN2	1.98e-05	0.28647	1	0.987	0.418862
C3	NOP14	2.24e-05	0.261285	0.969	0.907	0.473864
C3	CDK6	2.36e-05	0.425504	0.984	0.932	0.499184
C3	MMP3	2.36e-05	0.443674	0.75	0.519	0.501107
C3	MT2A	2.55e-05	0.278705	1	1	0.539683
C3	YWHAZ	3.07e-05	0.258087	1	0.986	0.650758
C3	CCT6A	3.08e-05	0.250766	1	0.991	0.651882
C3	TGFBR2	4.63e-05	0.259552	1	0.969	0.981417
C3	NME1	4.94e-05	0.262431	1	0.987	1
C3	WDFY1	6e-05	0.251468	0.984	0.813	1
C3	FABP5	7.09e-05	0.488831	0.984	0.924	1
C3	AL627171.2	7.42e-05	0.346536	1	0.977	1
C3	VBP1	7.93e-05	0.258043	1	0.96	1
C3	NIFK	8.2e-05	0.255347	0.984	0.968	1
C3	VEPH1	8.52e-05	0.307339	1	0.939	1
C3	ACACA	8.77e-05	0.332824	0.953	0.888	1
C3	ASH1L	9.97e-05	0.265246	0.984	0.945	1
C3	CHD4	0.000129869	0.261526	0.984	0.962	1
C3	FKBP4	0.000141106	0.268429	0.984	0.936	1
C3	TMEM158	0.00022176	0.428733	1	0.985	1
C3	HIPK2	0.000241394	0.281946	1	0.96	1
C3	SLC3A2	0.000261905	0.357611	1	0.966	1
C3	HSPH1	0.000292712	0.277009	1	0.97	1
C3	HSPE1	0.000389656	0.261844	1	0.994	1
C3	SPDL1	0.000413813	0.26312	0.984	0.898	1
C3	PTK2	0.000507567	0.335143	0.984	0.963	1
C3	THOC2	0.000544301	0.261488	1	0.95	1
C3	DNAJA1	0.000590946	0.256285	1	0.985	1
C3	ANKRD17	0.000650863	0.254074	0.984	0.946	1
C3	RND3	0.000667482	0.364502	0.984	0.938	1
C3	SERPINB2	0.000824863	0.568705	0.594	0.41	1
C3	HMGA2	0.00085996	0.417591	1	0.962	1
C3	PARD3	0.000881206	0.251817	0.984	0.937	1
C3	FUT8	0.00131862	0.267085	1	0.901	1
C3	LMO4	0.00148221	0.302901	1	0.982	1
C3	FOXP1	0.00161376	0.250518	1	0.977	1
C3	METTL5	0.00178673	0.431315	1	0.961	1
C3	DYNC2H1	0.00179937	0.25821	0.953	0.857	1
C3	IL1RAPL1	0.00307107	0.29424	0.344	0.201	1
C3	FMNL2	0.00307782	0.303214	1	0.926	1
C3	PITPNC1	0.00324672	0.260466	0.938	0.862	1
C3	HAS2	0.00354759	0.392491	0.984	0.919	1
C4	RPS15	3.57e-15	0.661497	1	1	7.56e-11
C4	RPL30	3.44e-13	0.694833	1	1	7.3e-09
C4	RPL11	1.09e-12	0.608962	1	1	2.3e-08
C4	RPL41	2.3e-12	0.883693	1	1	4.87e-08
C4	RPS23	3.25e-12	0.849482	1	1	6.89e-08
C4	RPL28	3.83e-12	0.76911	1	1	8.12e-08
C4	RPS27A	6.63e-12	0.480776	1	1	1.4e-07
C4	RPL18A	8.93e-12	0.728801	1	1	1.89e-07
C4	RPL6	1.01e-11	0.532946	1	1	2.15e-07
C4	RPS4X	1.07e-11	0.536684	1	1	2.28e-07
C4	RPLP2	1.36e-11	0.572816	1	1	2.87e-07
C4	RPL10A	1.54e-11	0.756986	1	0.998	3.27e-07
C4	RPL3	1.96e-11	0.765241	1	1	4.16e-07
C4	RPL10	2.44e-11	0.688354	1	1	5.18e-07
C4	RPL36A	3.54e-11	0.700597	1	0.998	7.5e-07
C4	RPL37	4.36e-11	0.918787	1	1	9.23e-07
C4	ATP5F1E	4.39e-11	0.901622	0.973	0.997	9.3e-07
C4	RPS27	6.02e-11	0.74514	1	1	1.28e-06
C4	NACA	6.33e-11	0.550074	1	0.999	1.34e-06
C4	RPS2	6.57e-11	0.570796	1	1	1.39e-06
C4	RPL5	7.24e-11	0.522209	1	1	1.53e-06
C4	RPL18	8.18e-11	0.452611	1	0.999	1.73e-06
C4	RPL32	1.23e-10	0.610135	1	1	2.61e-06
C4	RPL35	1.53e-10	0.539467	1	0.999	3.24e-06
C4	RPS12	1.86e-10	0.734508	1	1	3.95e-06
C4	S100A11	1.94e-10	0.761537	1	1	4.12e-06
C4	RPS9	2.13e-10	0.651095	1	0.998	4.51e-06
C4	RPS14	2.46e-10	0.646515	1	1	5.22e-06
C4	RPS29	2.7e-10	0.670012	0.973	0.999	5.72e-06
C4	EEF1A1	3.94e-10	0.62101	1	1	8.34e-06
C4	RPL7A	4.07e-10	0.485034	1	1	8.62e-06
C4	RPS15A	4.23e-10	0.618863	1	0.999	8.96e-06
C4	UBA52	4.75e-10	0.543988	1	0.997	1.01e-05
C4	RPLP1	5.37e-10	0.734239	1	1	1.14e-05
C4	OAZ1	5.54e-10	0.723748	0.973	0.997	1.17e-05
C4	RPL19	5.68e-10	0.526672	1	1	1.2e-05
C4	EEF1G	5.88e-10	0.522157	1	1	1.25e-05
C4	RPL13A	6.7e-10	0.850187	1	1	1.42e-05
C4	RPS3	6.81e-10	0.453237	1	1	1.44e-05
C4	RPL37A	9.4e-10	0.737431	1	1	1.99e-05
C4	SERF2	1.22e-09	0.726183	1	0.999	2.59e-05
C4	FTL	1.71e-09	0.855297	1	1	3.63e-05
C4	RPS24	1.82e-09	0.517471	1	1	3.85e-05
C4	S100A6	2.69e-09	0.829643	1	1	5.7e-05
C4	RPS18	4.35e-09	0.607428	1	1	9.22e-05
C4	RPS28	4.75e-09	0.544377	1	0.999	0.000100728
C4	RPS11	6.04e-09	0.687952	0.973	1	0.000127934
C4	RPL12	6.69e-09	0.723427	1	1	0.000141872
C4	TMSB4X	9.48e-09	0.775867	1	0.999	0.000200991
C4	TMSB10	9.82e-09	1.03468	1	1	0.000208062
C4	RPSA	1.01e-08	0.505354	1	0.999	0.000213763
C4	RPL13	1.18e-08	0.610897	1	1	0.00025055
C4	S100A10	2.01e-08	0.859288	1	0.998	0.000425483
C4	RPL9	2.18e-08	0.484665	1	0.999	0.000461322
C4	RPL26	2.21e-08	0.736816	1	0.999	0.000467459
C4	RPS21	3.08e-08	0.568142	1	1	0.000652225
C4	COX4I1	3.1e-08	0.656263	1	0.996	0.000657938
C4	RPS16	3.12e-08	0.486073	1	0.999	0.000660333
C4	TPT1	3.19e-08	0.761445	1	0.999	0.00067537
C4	RPL35A	3.3e-08	0.482231	1	0.999	0.000698803
C4	RPL27A	3.46e-08	0.726373	1	0.998	0.000733576
C4	SH3BGRL3	3.69e-08	0.776635	1	0.999	0.000782938
C4	SNHG5	4.32e-08	0.782598	0.865	0.985	0.000916154
C4	LGALS1	5.08e-08	0.84535	1	1	0.00107756
C4	RPL29	5.27e-08	0.555725	1	1	0.0011168
C4	RPS13	5.38e-08	0.535696	0.973	0.999	0.00113938
C4	MIF	5.57e-08	0.762704	0.973	1	0.00117997
C4	COX7C	5.88e-08	0.520123	0.973	0.993	0.00124569
C4	RPLP0	6.2e-08	0.629489	1	0.999	0.00131403
C4	RACK1	6.47e-08	0.649357	1	0.999	0.0013713
C4	RPS7	6.5e-08	0.41433	1	1	0.00137814
C4	PFDN5	6.88e-08	0.6227	0.919	0.995	0.00145865
C4	RPL17	7.1e-08	0.575575	1	1	0.0015038
C4	SNRPD2	7.48e-08	0.622819	0.973	0.992	0.00158467
C4	RPL31	7.6e-08	0.747689	1	0.998	0.00161067
C4	RPL39	7.84e-08	0.715091	1	1	0.0016627
C4	RPS6	8.47e-08	0.617828	1	1	0.00179433
C4	RPL8	8.57e-08	0.433391	1	1	0.00181722
C4	RPS26	9.07e-08	0.54524	1	0.999	0.00192245
C4	RPS8	9.51e-08	0.574969	1	1	0.00201651
C4	RPL15	1.03e-07	0.568493	1	1	0.00219041
C4	RPL36	1.13e-07	0.500307	1	1	0.00238711
C4	NOP53	1.13e-07	0.674412	0.865	0.977	0.00238827
C4	OST4	1.45e-07	0.853005	0.973	0.991	0.00308093
C4	RPS3A	1.46e-07	0.528682	1	1	0.00310237
C4	RPL23A	1.82e-07	0.585276	1	0.999	0.00384731
C4	UQCRB	2.24e-07	0.679188	0.946	0.992	0.0047443
C4	RPL34	2.42e-07	0.577883	1	1	0.00512073
C4	HINT1	2.61e-07	0.651139	1	0.992	0.00552959
C4	RPS20	2.72e-07	0.862785	0.973	0.996	0.00576719
C4	RPL14	3.91e-07	0.504732	1	1	0.00828131
C4	RPL7	5.31e-07	0.526873	1	0.999	0.0112497
C4	GUK1	5.33e-07	0.630151	0.973	0.992	0.0112869
C4	UBL5	5.98e-07	0.579145	0.946	0.993	0.0126708
C4	RPL38	7.54e-07	0.539389	0.946	0.998	0.0159872
C4	RPL27	9.8e-07	0.406551	1	0.999	0.020768
C4	RPL21	1.05e-06	0.467434	0.973	1	0.0223427
C4	MZT2B	1.54e-06	0.405693	1	0.995	0.032659
C4	PPDPF	2.54e-06	0.708513	0.973	0.995	0.0537405
C4	PPIA	2.79e-06	0.471446	1	0.999	0.0590423
C4	PRDX5	3.37e-06	0.733441	1	0.991	0.0713656
C4	GAPDH	3.93e-06	0.852338	1	1	0.0833329
C4	COX8A	4.03e-06	0.718913	0.919	0.991	0.0855047
C4	SNHG6	4.07e-06	0.68442	0.892	0.984	0.0862367
C4	FAU	5.04e-06	0.304426	1	0.999	0.106882
C4	UQCR11	5.13e-06	0.578324	0.946	0.995	0.108712
C4	IFITM3	5.48e-06	0.840391	1	0.995	0.11606
C4	FTH1	5.55e-06	0.708782	1	1	0.117614
C4	GPX4	5.76e-06	0.561625	0.919	0.994	0.1221
C4	RPS25	7.35e-06	0.509826	1	0.999	0.155794
C4	RPL24	7.64e-06	0.411441	1	0.999	0.161857
C4	MT2A	1.13e-05	0.993283	1	1	0.239342
C4	ATP5MC2	1.17e-05	0.454503	0.973	0.995	0.248621
C4	SNHG29	1.2e-05	0.682087	0.973	0.994	0.255097
C4	RPS19	1.25e-05	0.468783	1	1	0.264342
C4	COX7A2	1.29e-05	0.468431	0.973	0.992	0.272632
C4	RPS17	1.41e-05	0.543689	1	0.999	0.299367
C4	COX5B	1.54e-05	0.680904	0.919	0.99	0.326883
C4	EEF1D	1.55e-05	0.300181	0.973	0.997	0.328781
C4	RPS5	1.7e-05	0.39509	1	0.999	0.360108
C4	TOMM7	1.72e-05	0.40118	0.946	0.994	0.365107
C4	C12orf75	2.05e-05	0.590999	0.973	0.997	0.435202
C4	GNG10	2.4e-05	0.467833	0.865	0.985	0.508975
C4	ATOX1	2.43e-05	0.591723	0.919	0.991	0.515361
C4	NDUFA13	2.75e-05	0.495612	0.973	0.991	0.582704
C4	PFN1	3.2e-05	0.542013	1	0.996	0.677363
C4	VIM	3.41e-05	0.516873	1	1	0.722538
C4	RPL22L1	3.85e-05	0.745289	0.946	0.985	0.815259
C4	PLCG2	3.96e-05	0.919973	0.486	0.992	0.839915
C4	RPL22	5.33e-05	0.477984	1	0.999	1
C4	UBXN1	6.69e-05	0.391509	0.838	0.98	1
C4	BTF3	7.11e-05	0.341683	0.973	0.996	1
C4	ANGPTL4	8.27e-05	0.251381	0.297	0.77	1
C4	CST3	8.99e-05	0.519984	0.973	0.995	1
C4	UQCRQ	9.01e-05	0.52872	0.919	0.99	1
C4	TMA7	9.46e-05	0.512767	0.973	0.996	1
C4	POLR2L	9.48e-05	0.697799	0.946	0.993	1
C4	ROMO1	0.000119553	0.663653	0.946	0.983	1
C4	METTL26	0.00012005	0.501695	0.892	0.983	1
C4	GAS5	0.000128286	0.802904	0.892	0.981	1
C4	BRK1	0.000143705	0.432887	0.892	0.984	1
C4	COMMD6	0.000158652	0.577679	0.946	0.986	1
C4	NENF	0.0001697	0.387497	0.838	0.985	1
C4	SELENOH	0.000173101	0.46758	0.946	0.983	1
C4	KPNA5	0.000198213	0.436189	0.135	0.503	1
C4	C4orf48	0.000206203	0.571053	0.892	0.98	1
C4	RPS10	0.000241573	0.376934	0.892	0.992	1
C4	ELOB	0.000262092	0.40399	1	0.997	1
C4	NME2	0.000269598	0.312113	1	0.998	1
C4	SSR4	0.000359183	0.385361	0.946	0.989	1
C4	MGST3	0.000408526	0.435929	1	0.987	1
C4	ATP5MG	0.000415876	0.459726	0.973	0.993	1
C4	GTDC1	0.000417629	1.61202	0.189	0.584	1
C4	NDUFA1	0.000451417	0.407755	0.811	0.98	1
C4	ATP5ME	0.000461936	0.384749	0.946	0.991	1
C4	BPGM	0.00052281	0.321002	0.243	0.647	1
C4	EIF1	0.000527773	0.40813	1	1	1
C4	S100A13	0.000565203	0.500401	0.919	0.991	1
C4	TMEM258	0.000570281	0.417424	0.946	0.987	1
C4	RIMKLB	0.000614626	1.65814	0.081	0.373	1
C4	SLC35A5	0.000885471	0.575606	0.054	0.316	1
C4	IRAK2	0.000929533	1.38704	0.108	0.376	1
C4	MMP24OS	0.00102812	0.576661	0.838	0.962	1
C4	SRP14	0.00103691	0.426426	1	0.998	1
C4	B2M	0.00108032	0.521309	0.973	1	1
C4	COX6C	0.00125726	0.561859	0.892	0.987	1
C4	G0S2	0.00128904	0.760806	0.162	0.468	1
C4	TAGLN2	0.00132374	0.368635	1	0.996	1
C4	TXN	0.00143204	0.379176	1	0.996	1
C4	CSTB	0.00165974	0.433533	0.919	0.989	1
C4	NBDY	0.0016952	0.352078	0.865	0.969	1
C4	NDUFA4	0.00177758	0.293859	0.973	0.989	1
C4	GABARAP	0.00184966	0.480844	0.919	0.984	1
C4	SEC61B	0.00227437	0.417592	0.973	0.994	1
C4	VKORC1	0.00275312	0.472668	0.892	0.985	1
C4	PLPPR2	0.00320347	0.265165	0.27	0.609	1
C4	NEDD8	0.0033279	0.292711	0.946	0.991	1
C4	CUTA	0.00349533	0.383684	0.865	0.977	1
C4	TPM2	0.00361159	0.35665	1	1	1
C4	DBI	0.00365745	0.488723	0.892	0.991	1
C4	TRMT112	0.00392655	0.440535	0.865	0.988	1
C4	FKBP1A	0.00396646	0.329573	0.946	0.992	1
C4	NDUFB11	0.00444064	0.289059	0.865	0.986	1
C4	COPZ2	0.00479499	0.333391	0.865	0.971	1
C4	CCDC90B	0.00547829	0.369641	0.459	0.939	1
C4	EDF1	0.00561623	0.399762	0.973	0.991	1
C4	LMAN2	0.0059912	0.457937	0.811	0.978	1
C4	RPL36AL	0.00640907	0.279531	0.973	0.993	1
C4	SLC25A3	0.00649115	0.255868	0.973	0.998	1
C4	BEX3	0.00667348	0.465239	0.946	0.99	1
C4	C17orf49	0.00724903	0.530044	0.757	0.921	1
C4	ANAPC11	0.00748102	0.291283	0.892	0.988	1
C4	ADIRF	0.0074896	0.650032	0.919	0.991	1
C4	ATF5	0.00754441	0.350646	0.351	0.762	1
C4	IFITM2	0.0076822	0.554976	0.838	0.984	1
C4	MYL12B	0.00778777	0.509941	1	0.992	1
C4	COX7A2L	0.00828125	0.320356	0.811	0.986	1
C4	PET100	0.00837754	0.452962	0.811	0.973	1
C4	RAB13	0.00845417	0.879789	1	0.994	1
C4	SEC61G	0.00890519	0.547032	0.919	0.988	1
C4	EIF3H	0.00930144	0.339438	0.865	0.991	1
C4	EIF3K	0.00961332	0.281824	1	0.991	1
C4	ETFRF1	0.00967631	0.259464	0.297	0.636	1
C4	MICOS10	0.00974196	0.366505	0.865	0.986	1
C4	ATP5MD	0.00986146	0.392673	0.892	0.992	1
C4	EEF1B2	0.00989064	0.310943	1	0.997	1
C5	PRDM16	2.68e-240	0.463466	0.739	0.033	5.68e-236
C5	IGFBP5	6.51e-162	1.96792	0.796	0.102	1.38e-157
C5	SEMA5A	1.98e-148	0.564124	0.763	0.1	4.2e-144
C5	DCLK1	3.6e-139	0.293791	0.498	0.03	7.64e-135
C5	ADCY8	1.6e-128	0.630123	0.588	0.061	3.39e-124
C5	NPR3	2.71e-126	0.716033	0.886	0.209	5.75e-122
C5	ELN	3.94e-126	1.16592	0.919	0.257	8.35e-122
C5	PTGER3	1.15e-125	0.722024	0.886	0.221	2.44e-121
C5	SLCO3A1	2.2e-125	0.335431	0.725	0.109	4.66e-121
C5	WNT2	7.32e-116	0.288473	0.611	0.078	1.55e-111
C5	HMCN1	4.76e-111	1.1279	0.957	0.358	1.01e-106
C5	IGFBP6	1.05e-106	1.53551	1	0.99	2.23e-102
C5	TSPAN2	3.64e-105	0.27244	0.564	0.071	7.72e-101
C5	CXCL12	1.14e-102	1.18164	0.995	0.71	2.42e-98
C5	CACNA1A	2.21e-92	0.78758	0.72	0.183	4.68e-88
C5	IL13RA2	1.08e-91	1.20394	0.957	0.542	2.29e-87
C5	SCUBE3	2.08e-88	1.52342	0.991	0.789	4.42e-84
C5	ACAN	4.33e-87	0.57167	0.28	0.012	9.18e-83
C5	GREM2	1.2e-85	1.32225	0.995	0.725	2.55e-81
C5	SHANK2	3.23e-85	0.58507	0.725	0.185	6.84e-81
C5	CAMK1D	7.61e-84	0.499173	0.801	0.242	1.61e-79
C5	ABI3BP	2.98e-83	1.22621	0.995	0.782	6.31e-79
C5	FN1	2.59e-81	1.28973	1	0.995	5.48e-77
C5	NCALD	3.3e-78	0.496591	0.782	0.236	6.99e-74
C5	GRIN2A	5.25e-78	0.704912	0.645	0.16	1.11e-73
C5	HMOX1	1.12e-75	1.82661	0.986	0.79	2.38e-71
C5	TIMP3	3.61e-75	1.6272	1	0.989	7.65e-71
C5	CD248	1.64e-73	0.908359	1	0.921	3.48e-69
C5	KCNN4	7.08e-71	0.474895	0.948	0.539	1.5e-66
C5	MFAP5	1.94e-70	0.980372	0.981	0.714	4.1e-66
C5	TCF7	6.97e-70	0.552556	0.991	0.713	1.48e-65
C5	CLU	1.38e-69	1.36489	1	0.98	2.93e-65
C5	PDGFRB	7.14e-69	0.764141	0.995	0.759	1.51e-64
C5	SBSN	1.1e-68	0.75795	0.934	0.509	2.32e-64
C5	S100A4	1.07e-67	1.25304	1	0.977	2.26e-63
C5	CDH11	1.09e-65	0.88864	0.986	0.613	2.32e-61
C5	BAALC	1.59e-64	0.80858	1	0.955	3.38e-60
C5	AKAP12	2.7e-64	1.13924	0.995	0.958	5.73e-60
C5	PRRX2	5.08e-64	0.661241	0.967	0.613	1.08e-59
C5	ENPP2	1.18e-63	0.694208	1	0.812	2.5e-59
C5	PDE3A	1.19e-63	0.896558	0.848	0.379	2.53e-59
C5	LTBP2	5.25e-63	0.665451	0.991	0.899	1.11e-58
C5	PAPPA	4.91e-62	1.18726	0.972	0.811	1.04e-57
C5	AL355607.2	1.09e-61	0.268892	0.455	0.082	2.31e-57
C5	CBLB	2.62e-61	1.20979	0.991	0.9	5.55e-57
C5	SCARA3	2.84e-61	0.548168	0.995	0.879	6.02e-57
C5	BATF3	1.14e-60	0.383626	0.915	0.454	2.42e-56
C5	SERPINE1	1.13e-59	1.06274	1	0.997	2.4e-55
C5	SYT7	1.41e-59	0.327026	0.886	0.446	3e-55
C5	SULF1	1.94e-59	1.03188	0.777	0.315	4.1e-55
C5	SHROOM3	4.33e-59	0.304187	0.701	0.232	9.17e-55
C5	C1R	2.11e-58	0.627152	0.991	0.891	4.48e-54
C5	ALK	5.39e-58	0.512287	0.573	0.156	1.14e-53
C5	PTGS1	8.26e-58	0.516148	0.886	0.501	1.75e-53
C5	LRP1	1.34e-57	0.575036	0.995	0.946	2.84e-53
C5	SLC1A1	1.35e-57	0.493508	0.957	0.594	2.86e-53
C5	SGCD	3.63e-57	0.295791	0.673	0.215	7.69e-53
C5	FBLN1	1.72e-55	0.506485	0.962	0.677	3.64e-51
C5	PRR16	2.37e-55	0.973854	0.972	0.653	5.02e-51
C5	COL6A3	3.91e-55	0.699441	1	0.99	8.28e-51
C5	ISLR	7.29e-55	0.759199	0.791	0.355	1.55e-50
C5	NREP	1.22e-54	0.847623	0.981	0.771	2.58e-50
C5	MT1M	1.4e-54	0.266098	0.659	0.21	2.96e-50
C5	ROBO2	2.86e-54	1.26045	0.919	0.619	6.06e-50
C5	CSMD2	5.65e-54	1.03681	0.995	0.715	1.2e-49
C5	WNT5B	1.26e-53	0.98752	0.995	0.918	2.67e-49
C5	CA12	7.02e-53	0.51824	0.967	0.797	1.49e-48
C5	CRABP2	7.24e-53	0.915946	0.986	0.896	1.54e-48
C5	MEF2C	8.87e-53	0.600857	0.953	0.725	1.88e-48
C5	ZNF469	5.28e-52	0.315839	0.81	0.417	1.12e-47
C5	NPM1	8.79e-52	0.402541	1	0.999	1.86e-47
C5	ADAMTS5	5.57e-51	0.365494	0.621	0.205	1.18e-46
C5	H2AFY	6.34e-51	0.427968	1	0.976	1.34e-46
C5	LINC01119	6.43e-51	0.551274	0.924	0.592	1.36e-46
C5	SEMA4A	1.42e-50	0.69109	0.588	0.178	3.02e-46
C5	MOXD1	1.89e-50	0.732079	0.981	0.814	4.02e-46
C5	MTSS1	9e-50	0.747773	0.938	0.638	1.91e-45
C5	NFASC	1.5e-49	0.353774	0.863	0.426	3.18e-45
C5	KDELR3	2.72e-49	0.490076	0.995	0.929	5.76e-45
C5	LMCD1	9.29e-49	0.436525	0.825	0.432	1.97e-44
C5	FRY	8.87e-48	0.353852	0.716	0.286	1.88e-43
C5	COL6A1	1.82e-47	0.492285	1	0.993	3.85e-43
C5	HMGXB3	1.53e-46	0.422489	0.976	0.899	3.25e-42
C5	RIMS2	1.83e-46	0.470326	0.744	0.285	3.88e-42
C5	RPL22L1	1.63e-45	0.601028	1	0.983	3.45e-41
C5	MYEOV	1.96e-45	0.433888	0.981	0.832	4.16e-41
C5	EMP1	2.69e-45	0.674207	1	0.985	5.7e-41
C5	NES	3.9e-45	0.3165	0.863	0.499	8.27e-41
C5	CACNA1C	4.05e-45	0.881026	0.962	0.688	8.59e-41
C5	TBX2	5.84e-45	0.399511	0.943	0.766	1.24e-40
C5	RECK	5.93e-45	0.53589	0.995	0.891	1.26e-40
C5	LINC01705	9.81e-45	0.480404	0.844	0.452	2.08e-40
C5	NHSL2	1.06e-44	0.388963	0.796	0.371	2.24e-40
C5	RACK1	1.51e-44	0.502961	1	0.999	3.2e-40
C5	MEG3	3.88e-43	0.66757	0.981	0.769	8.22e-39
C5	RGS7	3.93e-43	0.359232	0.422	0.1	8.32e-39
C5	SMAD6	6.77e-43	0.298882	0.773	0.348	1.43e-38
C5	MAP1B	1.73e-42	0.811992	1	0.978	3.67e-38
C5	ABHD2	2.55e-42	0.452414	0.986	0.895	5.41e-38
C5	RBPJ	4.92e-42	0.633458	1	0.975	1.04e-37
C5	EPS8	6.15e-42	0.723144	1	0.976	1.3e-37
C5	PTGIS	8.86e-42	0.454554	0.882	0.573	1.88e-37
C5	CENPK	8.87e-42	0.49324	0.872	0.57	1.88e-37
C5	EFEMP1	1.4e-41	0.354561	0.872	0.469	2.96e-37
C5	CCN5	1.49e-41	0.712133	0.791	0.413	3.16e-37
C5	RARRES1	1.87e-41	0.554333	0.796	0.485	3.97e-37
C5	PLPP3	1.96e-41	0.699309	0.967	0.82	4.15e-37
C5	CAMK2N1	5.11e-41	0.410211	0.919	0.672	1.08e-36
C5	FST	7.89e-41	1.13613	1	0.818	1.67e-36
C5	VIM	7.08e-40	0.493224	1	1	1.5e-35
C5	MICAL2	8.24e-40	0.601432	0.995	0.962	1.75e-35
C5	CTHRC1	9.21e-40	0.741724	0.986	0.89	1.95e-35
C5	AC253572.2	2.87e-38	0.277715	0.545	0.19	6.09e-34
C5	UBL3	4.01e-38	0.408074	0.995	0.923	8.5e-34
C5	FGF7	5.94e-38	0.811303	0.986	0.826	1.26e-33
C5	NDUFAF2	6.52e-38	0.342289	1	0.982	1.38e-33
C5	FRMD4A	4.9e-37	0.739815	0.991	0.96	1.04e-32
C5	ERGIC1	8.41e-37	0.366815	0.995	0.931	1.78e-32
C5	HMGA2	3.17e-36	0.901426	0.991	0.96	6.73e-32
C5	SEMA7A	3.21e-36	0.318182	0.976	0.83	6.81e-32
C5	CBR3	4.14e-36	0.429115	0.972	0.833	8.77e-32
C5	SRGAP1	4.15e-36	0.674722	1	0.978	8.8e-32
C5	C1S	7.1e-36	0.355112	0.976	0.834	1.5e-31
C5	MEG8	9.27e-36	0.531221	0.953	0.667	1.97e-31
C5	ARHGAP22	5.01e-35	0.634909	0.986	0.947	1.06e-30
C5	HTRA1	7.62e-35	0.435593	1	0.98	1.62e-30
C5	PMP22	8.84e-35	0.28021	0.934	0.674	1.87e-30
C5	PRRX1	9.62e-35	0.522987	1	0.985	2.04e-30
C5	CCDC85B	1.36e-34	0.496976	1	0.967	2.88e-30
C5	PRICKLE1	1.64e-34	0.672153	0.943	0.674	3.47e-30
C5	COPRS	8.73e-34	0.404947	1	0.981	1.85e-29
C5	ZEB1	1.12e-33	0.788658	0.995	0.963	2.37e-29
C5	AC007952.4	3.76e-33	0.381017	0.701	0.376	7.98e-29
C5	COLEC12	2.18e-32	0.43846	1	0.92	4.63e-28
C5	COL6A2	2.52e-32	0.346623	1	0.994	5.35e-28
C5	RAB3B	5.13e-32	0.478596	0.972	0.9	1.09e-27
C5	MLPH	3.12e-31	0.263365	0.787	0.453	6.61e-27
C5	VDAC1	3.92e-31	0.293532	0.995	0.992	8.32e-27
C5	RPS23	5.32e-31	0.413115	1	1	1.13e-26
C5	ANXA2	5.43e-31	0.38679	1	0.998	1.15e-26
C5	LINC02511	5.71e-31	0.368417	0.664	0.303	1.21e-26
C5	LMNA	7.02e-31	0.474583	1	0.997	1.49e-26
C5	TEX14	1.03e-30	0.456855	0.735	0.413	2.18e-26
C5	RPL10	1.31e-30	0.281642	1	1	2.77e-26
C5	HSPB6	1.4e-30	0.552493	0.991	0.943	2.96e-26
C5	ATP2B4	1.78e-30	0.42008	1	0.958	3.77e-26
C5	SLIT3	5.12e-30	0.358442	0.853	0.467	1.08e-25
C5	ADAM12	8.39e-30	0.745328	1	0.972	1.78e-25
C5	RPS14	1.62e-29	0.413527	1	1	3.44e-25
C5	LY6K	2.73e-29	0.459679	0.929	0.649	5.79e-25
C5	DOK5	4.88e-29	0.44404	0.981	0.742	1.04e-24
C5	KIAA1549L	1.16e-28	0.642487	0.981	0.884	2.45e-24
C5	PAMR1	1.17e-28	0.388527	0.962	0.795	2.49e-24
C5	HGF	1.93e-28	0.467585	0.976	0.828	4.08e-24
C5	CCDC200	2e-28	0.456259	0.796	0.516	4.23e-24
C5	CXXC5	2.75e-28	0.453891	0.991	0.939	5.83e-24
C5	DLEU2	6.63e-28	0.536504	0.957	0.808	1.4e-23
C5	TTC7A	9.76e-28	0.37878	0.872	0.649	2.07e-23
C5	NGF	2.21e-27	0.454776	0.91	0.706	4.69e-23
C5	FCHSD2	2.53e-27	0.638611	0.972	0.866	5.36e-23
C5	MIR100HG	2.78e-27	0.515771	1	0.975	5.89e-23
C5	CHRDL1	4.41e-27	0.317636	0.972	0.86	9.35e-23
C5	KLF6	5.48e-27	0.621568	0.991	0.941	1.16e-22
C5	SERPING1	7.99e-27	0.299053	0.896	0.67	1.69e-22
C5	DSP	1.5e-26	0.333683	0.891	0.577	3.18e-22
C5	LY6E	3.1e-26	0.396295	0.995	0.982	6.56e-22
C5	ADAMTSL1	4.72e-26	0.626919	0.991	0.95	1e-21
C5	HMGA2-AS1	6.88e-26	0.284716	0.891	0.663	1.46e-21
C5	APC	8.82e-26	0.290052	0.953	0.835	1.87e-21
C5	ZMIZ1	9.75e-26	0.359787	0.976	0.9	2.07e-21
C5	PRPS1	1.48e-25	0.444076	0.981	0.909	3.14e-21
C5	EMP2	4.21e-25	0.287807	0.929	0.779	8.93e-21
C5	TRIO	5.94e-25	0.629841	1	0.972	1.26e-20
C5	RGCC	6.04e-25	0.349404	0.583	0.288	1.28e-20
C5	FBXL7	7.7e-25	0.421204	0.962	0.68	1.63e-20
C5	TIMP1	8.74e-25	0.6047	1	0.999	1.85e-20
C5	VKORC1	1.73e-24	0.331257	1	0.981	3.66e-20
C5	RANBP17	2.24e-24	0.250987	0.777	0.43	4.75e-20
C5	SMAD7	2.26e-24	0.383274	0.981	0.929	4.79e-20
C5	C11orf96	3.01e-24	0.36713	0.654	0.352	6.38e-20
C5	NFIL3	3.23e-24	0.319365	0.948	0.828	6.85e-20
C5	ATP9A	3.29e-24	0.262488	0.9	0.734	6.98e-20
C5	HAS2	3.75e-24	0.650521	0.986	0.914	7.95e-20
C5	SPRY4-AS1	4.76e-24	0.324968	0.754	0.493	1.01e-19
C5	STK3	4.81e-24	0.349364	0.957	0.799	1.02e-19
C5	ZNF385D	4.92e-24	0.463352	0.972	0.852	1.04e-19
C5	SPARC	7.03e-24	0.599167	1	0.974	1.49e-19
C5	F2R	9.01e-24	0.471237	1	0.941	1.91e-19
C5	MDFIC	2.26e-23	0.319325	0.995	0.968	4.78e-19
C5	DOCK10	2.66e-23	0.648186	1	0.969	5.64e-19
C5	SPDL1	3.03e-23	0.377541	0.976	0.892	6.43e-19
C5	MYO10	4.9e-23	0.502061	0.991	0.955	1.04e-18
C5	ARHGAP6	5.16e-23	0.400558	0.877	0.694	1.09e-18
C5	CCDC34	5.61e-23	0.351385	0.976	0.879	1.19e-18
C5	DIP2C	8.38e-23	0.386581	0.962	0.862	1.78e-18
C5	EEF1A1	1.07e-22	0.286157	1	1	2.26e-18
C5	ZFP36L1	1.93e-22	0.382147	0.981	0.91	4.09e-18
C5	OLFML3	2.99e-22	0.274488	0.976	0.856	6.33e-18
C5	ROR1	3.35e-22	0.41751	0.919	0.732	7.11e-18
C5	TNFAIP8	3.36e-22	0.299973	0.882	0.689	7.12e-18
C5	CTSB	3.79e-22	0.384014	1	0.984	8.04e-18
C5	ADAMTS12	3.88e-22	0.400658	0.905	0.756	8.23e-18
C5	GSN	6.24e-22	0.308569	0.995	0.922	1.32e-17
C5	OAF	8.34e-22	0.404869	0.991	0.958	1.77e-17
C5	RPL37	1.09e-21	0.358427	1	1	2.31e-17
C5	TENM4	1.21e-21	0.360753	0.706	0.419	2.57e-17
C5	DAB2	1.48e-21	0.360228	0.986	0.848	3.14e-17
C5	TTC37	1.62e-21	0.283233	0.995	0.939	3.43e-17
C5	JAK1	1.79e-21	0.327361	1	0.987	3.79e-17
C5	SMIM3	5.21e-21	0.264913	0.986	0.911	1.1e-16
C5	CNIH3	5.71e-21	0.303538	0.858	0.644	1.21e-16
C5	DRAP1	6.64e-21	0.292575	1	0.996	1.41e-16
C5	BRCA2	6.68e-21	0.299481	0.839	0.619	1.42e-16
C5	ZFP36L2	8.28e-21	0.344123	0.957	0.843	1.75e-16
C5	RPL26	1.38e-20	0.291921	1	0.999	2.92e-16
C5	MAGI2	2.29e-20	0.80636	0.995	0.904	4.86e-16
C5	HTRA3	3.25e-20	0.260524	0.526	0.274	6.88e-16
C5	LTBP1	4.08e-20	0.367658	0.986	0.936	8.64e-16
C5	PHACTR2	4.67e-20	0.358985	0.991	0.949	9.89e-16
C5	NAV1	5.06e-20	0.42842	1	0.972	1.07e-15
C5	FMN2	5.35e-20	0.541365	0.986	0.924	1.13e-15
C5	RCN3	6.91e-20	0.285799	0.995	0.974	1.46e-15
C5	SH3PXD2B	1.35e-19	0.27125	0.924	0.773	2.86e-15
C5	JMJD1C	1.47e-19	0.386095	0.991	0.941	3.11e-15
C5	MRPS6	2.95e-19	0.319627	1	0.964	6.26e-15
C5	CEP128	3.14e-19	0.397495	0.782	0.539	6.66e-15
C5	SERTAD2	4.45e-19	0.295762	0.981	0.898	9.43e-15
C5	FOXP1	4.53e-19	0.413719	1	0.975	9.6e-15
C5	PDLIM4	5.96e-19	0.3273	1	0.986	1.26e-14
C5	VCAN	6.07e-19	0.340986	0.981	0.94	1.29e-14
C5	NUMB	6.25e-19	0.466044	0.991	0.958	1.32e-14
C5	MCFD2	7.03e-19	0.261124	1	0.982	1.49e-14
C5	DUSP1	7.4e-19	0.422244	0.957	0.841	1.57e-14
C5	ECI2	7.89e-19	0.258268	1	0.958	1.67e-14
C5	COPS8	8.84e-19	0.264097	0.991	0.927	1.87e-14
C5	TUBB3	9.64e-19	0.479721	1	0.927	2.04e-14
C5	PDLIM2	1.08e-18	0.269819	0.995	0.964	2.3e-14
C5	TLN2	1.19e-18	0.288071	0.943	0.81	2.53e-14
C5	NEK10	1.41e-18	0.615168	0.896	0.752	2.99e-14
C5	XG	1.68e-18	0.28187	0.967	0.77	3.57e-14
C5	POU2F2	1.69e-18	0.28303	0.701	0.468	3.57e-14
C5	DUSP6	1.73e-18	0.420598	0.919	0.824	3.67e-14
C5	BNC2	1.87e-18	0.433581	0.991	0.93	3.97e-14
C5	ENOX1	2.83e-18	0.342724	0.896	0.711	6e-14
C5	ENPP1	3.04e-18	0.445114	0.886	0.804	6.45e-14
C5	RFX8	4.26e-18	0.321919	0.943	0.827	9.03e-14
C5	FOSB	4.29e-18	0.589418	0.787	0.62	9.1e-14
C5	JUND	5.03e-18	0.426218	0.991	0.958	1.07e-13
C5	LINC01060	5.4e-18	0.626427	0.976	0.891	1.14e-13
C5	P4HA2	6.44e-18	0.37566	1	0.865	1.36e-13
C5	BICC1	7.77e-18	0.419566	0.981	0.917	1.65e-13
C5	MT1E	7.84e-18	0.629231	0.995	0.968	1.66e-13
C5	AC020916.1	1.42e-17	0.404291	0.782	0.631	3.01e-13
C5	CAV1	1.55e-17	0.326349	1	0.997	3.28e-13
C5	MTAP	1.74e-17	0.321587	0.991	0.96	3.69e-13
C5	AK1	1.81e-17	0.280124	0.986	0.938	3.85e-13
C5	NTM	2.67e-17	0.333504	0.915	0.791	5.65e-13
C5	COL5A1	3.1e-17	0.368362	0.986	0.929	6.56e-13
C5	UPP1	4.28e-17	0.269523	0.962	0.884	9.06e-13
C5	THY1	4.56e-17	0.347452	0.991	0.952	9.67e-13
C5	AL139393.3	4.58e-17	0.317083	0.73	0.536	9.7e-13
C5	ANK2	5.65e-17	0.283063	0.829	0.594	1.2e-12
C5	MCM3	8.53e-17	0.285101	0.929	0.737	1.81e-12
C5	FRMD6	1.11e-16	0.47048	0.948	0.889	2.36e-12
C5	BRCA1	1.17e-16	0.269424	0.839	0.568	2.48e-12
C5	MIR222HG	1.68e-16	0.272667	0.872	0.715	3.57e-12
C5	METTL9	1.83e-16	0.250172	0.995	0.98	3.87e-12
C5	ADAMTS2	2.23e-16	0.317185	0.953	0.876	4.73e-12
C5	MYOF	2.42e-16	0.320746	0.995	0.979	5.14e-12
C5	LPAR1	2.78e-16	0.270356	0.962	0.855	5.9e-12
C5	EBF2	2.83e-16	0.326759	0.934	0.799	5.99e-12
C5	FADS1	2.83e-16	0.341484	0.981	0.946	6e-12
C5	RICTOR	4.6e-16	0.288748	0.886	0.785	9.75e-12
C5	LXN	4.77e-16	0.260373	0.877	0.609	1.01e-11
C5	NFATC2	5.04e-16	0.77816	0.72	0.567	1.07e-11
C5	CD44	6.79e-16	0.314947	1	0.993	1.44e-11
C5	DGKH	7.78e-16	0.328804	0.953	0.868	1.65e-11
C5	TSHZ3	7.82e-16	0.295329	0.9	0.803	1.66e-11
C5	CLSPN	8.23e-16	0.315	0.858	0.56	1.74e-11
C5	FOXP2	2.37e-15	0.300002	0.886	0.727	5.01e-11
C5	DCBLD2	2.68e-15	0.36319	1	0.993	5.69e-11
C5	CEMIP	4.06e-15	1.02595	0.493	0.292	8.6e-11
C5	EBF1	5.02e-15	0.309613	0.967	0.829	1.06e-10
C5	ATP8B1	6.56e-15	0.307384	0.967	0.867	1.39e-10
C5	HELLS	1.01e-14	0.2828	0.891	0.694	2.15e-10
C5	NAV2	1.13e-14	0.548622	0.976	0.94	2.4e-10
C5	UTRN	1.2e-14	0.372799	0.976	0.915	2.55e-10
C5	ANKH	1.22e-14	0.318744	0.953	0.861	2.58e-10
C5	SMYD3	2.26e-14	0.394401	1	0.976	4.79e-10
C5	PALLD	2.72e-14	0.380987	0.991	0.965	5.77e-10
C5	EXT1	5.98e-14	0.456042	1	0.982	1.27e-09
C5	CAVIN3	7.32e-14	0.373629	0.995	0.974	1.55e-09
C5	PDZRN3	9.03e-14	0.344523	0.962	0.837	1.91e-09
C5	FER	1.1e-13	0.306484	0.976	0.899	2.32e-09
C5	CRLF1	1.44e-13	0.482469	0.55	0.354	3.06e-09
C5	JUN	2.91e-13	0.881582	0.986	0.942	6.17e-09
C5	PCNA	3.92e-13	0.252782	0.957	0.87	8.32e-09
C5	HS3ST3A1	4.75e-13	0.336358	0.967	0.934	1.01e-08
C5	GLI2	8.94e-13	0.285508	0.948	0.831	1.9e-08
C5	ARHGAP24	1.02e-12	0.400727	0.972	0.925	2.16e-08
C5	RGS3	1.13e-12	0.279893	0.929	0.838	2.39e-08
C5	CD9	1.5e-12	0.262145	0.986	0.954	3.17e-08
C5	MYO1E	1.93e-12	0.341012	0.995	0.958	4.09e-08
C5	FOS	2.8e-12	0.615601	0.82	0.727	5.94e-08
C5	CAMK2D	2.89e-12	0.312586	0.991	0.961	6.12e-08
C5	SNED1	3.47e-12	0.333534	0.929	0.812	7.34e-08
C5	OXR1	3.56e-12	0.466438	0.967	0.906	7.54e-08
C5	LGALS1	4.01e-12	0.277877	1	1	8.49e-08
C5	TGFBI	4.68e-12	0.540523	1	0.983	9.92e-08
C5	TCEAL9	5.14e-12	0.251909	1	0.988	1.09e-07
C5	COL1A2	5.16e-12	0.377196	1	0.988	1.09e-07
C5	GLUD1	6.15e-12	0.323463	0.972	0.941	1.3e-07
C5	DTNA	6.82e-12	0.250511	0.886	0.74	1.45e-07
C5	MALAT1	9.44e-12	0.392353	1	0.996	2e-07
C5	ADAMTS1	1.27e-11	0.445117	0.981	0.939	2.68e-07
C5	RAI14	4.93e-11	0.282982	0.991	0.966	1.05e-06
C5	ID2	5.1e-11	0.349808	0.967	0.906	1.08e-06
C5	TMEM117	6.84e-11	0.531915	0.929	0.864	1.45e-06
C5	MT1X	9e-11	0.294343	0.972	0.878	1.91e-06
C5	IER5L	1.01e-10	0.25334	0.967	0.881	2.15e-06
C5	DNAJB4	1.65e-10	0.26982	0.905	0.829	3.49e-06
C5	GEM	1.97e-10	0.3217	0.924	0.86	4.19e-06
C5	RASA1	2.72e-10	0.259058	0.943	0.864	5.76e-06
C5	PCDH9	4.01e-10	0.257068	0.45	0.276	8.5e-06
C5	NETO2	4.04e-10	0.385	0.787	0.697	8.56e-06
C5	MAP1A	7.45e-10	0.264413	0.986	0.825	1.58e-05
C5	SCD	7.89e-10	0.291451	0.962	0.931	1.67e-05
C5	CLMP	8.06e-10	0.289146	1	0.985	1.71e-05
C5	CREB5	1.03e-09	0.267304	0.867	0.756	2.17e-05
C5	COL1A1	1.29e-09	0.324399	1	0.988	2.74e-05
C5	HIPK2	1.4e-09	0.258708	0.991	0.958	2.97e-05
C5	HDAC9	1.77e-09	0.273928	0.749	0.586	3.74e-05
C5	SMAD3	1.78e-09	0.255784	0.957	0.873	3.77e-05
C5	ABL2	2.34e-09	0.313798	0.981	0.937	4.97e-05
C5	UACA	2.74e-09	0.310987	0.986	0.942	5.8e-05
C5	STC1	2.96e-09	0.4647	0.938	0.89	6.27e-05
C5	ATF3	3.52e-09	0.323549	0.692	0.581	7.47e-05
C5	APCDD1L-DT	6.38e-09	0.295463	0.863	0.826	0.000135297
C5	SH3RF1	1.85e-08	0.250078	0.991	0.936	0.000391096
C5	MIR31HG	2.92e-08	0.303937	0.986	0.941	0.000618397
C5	SLC4A7	2.39e-07	0.306268	0.981	0.958	0.0050725
C5	LMO4	6.43e-07	0.293294	0.991	0.982	0.0136361
C5	ADAMTS6	9.91e-07	0.325313	0.924	0.894	0.0210043
C5	ERBB4	8.9e-06	0.723723	0.251	0.15	0.188588
C5	LDB2	0.000485286	0.259439	0.962	0.852	1
C6	GAPDH	5.39e-114	0.898117	1	1	1.14e-109
C6	PFN1	4.63e-110	0.839886	1	0.996	9.82e-106
C6	RPL28	8.07e-103	0.478364	1	1	1.71e-98
C6	RHOC	2.52e-99	0.700136	1	0.987	5.34e-95
C6	CD63	1.15e-96	0.642645	1	0.998	2.44e-92
C6	FXYD5	2.25e-96	0.647097	1	0.985	4.77e-92
C6	CD81	1.43e-95	0.690562	1	0.989	3.03e-91
C6	RPL29	5.93e-95	0.446279	1	1	1.26e-90
C6	S100A11	4.49e-94	0.559546	1	0.999	9.51e-90
C6	RPS4X	6.09e-94	0.400324	1	1	1.29e-89
C6	CLIC1	1.48e-93	0.653397	1	0.994	3.14e-89
C6	EIF4A1	3.23e-92	0.609019	1	0.995	6.84e-88
C6	SH3BGRL3	3.69e-92	0.694687	1	0.998	7.83e-88
C6	EDF1	6.13e-92	0.486194	1	0.989	1.3e-87
C6	RPL15	9.9e-92	0.344957	1	1	2.1e-87
C6	RPL13	1.07e-91	0.34384	1	0.999	2.28e-87
C6	BTF3	2.78e-90	0.499058	1	0.995	5.89e-86
C6	PFDN5	2.32e-89	0.470431	1	0.992	4.91e-85
C6	CD151	6.78e-88	0.638234	1	0.989	1.44e-83
C6	CST3	1.62e-87	0.572383	1	0.994	3.43e-83
C6	ACTB	1.63e-87	0.619571	1	0.999	3.45e-83
C6	SERF2	1.98e-87	0.508266	1	0.998	4.19e-83
C6	PKM	4.71e-87	0.609254	1	0.999	9.98e-83
C6	PSMB1	2.75e-86	0.419489	1	0.992	5.82e-82
C6	EMP3	3.21e-86	0.591389	1	0.997	6.81e-82
C6	CFL1	1.67e-85	0.474701	1	0.997	3.54e-81
C6	TPT1	1.97e-85	0.459843	1	0.999	4.18e-81
C6	LDHA	2.38e-85	0.583363	1	0.994	5.05e-81
C6	RPL7A	6.22e-85	0.343697	1	0.999	1.32e-80
C6	FKBP8	6.57e-84	0.566747	1	0.98	1.39e-79
C6	TMSB10	3.18e-83	0.63087	1	1	6.73e-79
C6	NDUFA13	5.53e-83	0.468093	1	0.99	1.17e-78
C6	RPL3	1.78e-82	0.359942	1	1	3.77e-78
C6	OAZ1	2.32e-82	0.396762	1	0.996	4.91e-78
C6	RACK1	9.22e-82	0.559446	1	0.999	1.95e-77
C6	RPL18A	1.37e-81	0.350195	1	1	2.91e-77
C6	RPS6	1.77e-81	0.308236	1	0.999	3.76e-77
C6	ANXA2	3.81e-81	0.536138	1	0.997	8.07e-77
C6	COPE	5.15e-81	0.464609	1	0.987	1.09e-76
C6	LGALS1	6.9e-81	0.629001	1	0.999	1.46e-76
C6	AP2M1	7.15e-81	0.505829	1	0.993	1.52e-76
C6	RPS15	9.66e-81	0.349671	1	0.999	2.05e-76
C6	RPL19	1.01e-80	0.375265	1	1	2.14e-76
C6	RPL10	2.94e-80	0.408377	1	1	6.23e-76
C6	PRDX5	3.58e-80	0.667188	1	0.989	7.58e-76
C6	HLA-A	4.16e-80	0.816351	1	0.989	8.82e-76
C6	EFEMP2	7.18e-80	0.595568	0.997	0.961	1.52e-75
C6	RNASEK	3.64e-79	0.716069	1	0.988	7.71e-75
C6	RPL36AL	4.02e-79	0.399242	1	0.992	8.52e-75
C6	RPL32	4.78e-79	0.366726	1	0.999	1.01e-74
C6	B2M	5.45e-79	0.640965	1	0.999	1.16e-74
C6	HLA-C	8.44e-79	0.853097	1	0.986	1.79e-74
C6	PDLIM4	1.73e-78	0.609576	1	0.985	3.66e-74
C6	COX6B1	2.01e-78	0.417273	1	0.989	4.26e-74
C6	RPL41	2.71e-78	0.328828	1	1	5.74e-74
C6	RPL10A	5.11e-78	0.334346	1	0.997	1.08e-73
C6	SNHG29	8.22e-78	0.619924	1	0.993	1.74e-73
C6	NEDD8	1.2e-77	0.406866	1	0.988	2.53e-73
C6	ARPC3	1.49e-77	0.461917	1	0.992	3.17e-73
C6	RPS3	1.81e-77	0.397333	1	1	3.84e-73
C6	NACA	1.85e-77	0.325837	1	0.999	3.91e-73
C6	SLC25A3	1.96e-77	0.390194	1	0.997	4.16e-73
C6	GABARAP	5.15e-77	0.750402	1	0.981	1.09e-72
C6	RPL18	7.22e-77	0.321848	1	0.999	1.53e-72
C6	RPS14	1.11e-76	0.487017	1	0.999	2.36e-72
C6	AP2S1	1.18e-76	0.475955	1	0.993	2.51e-72
C6	EIF3G	1.81e-76	0.438846	1	0.986	3.84e-72
C6	EEF1G	4.13e-76	0.34144	1	0.999	8.75e-72
C6	HLA-B	4.31e-76	0.92041	1	0.985	9.14e-72
C6	CTSA	5.86e-76	0.553708	1	0.961	1.24e-71
C6	CD59	8.2e-76	0.554188	1	0.994	1.74e-71
C6	CD99	9.25e-76	0.633312	1	0.992	1.96e-71
C6	COX5B	9.87e-76	0.454948	1	0.987	2.09e-71
C6	RPS15A	1.34e-75	0.318829	1	0.999	2.84e-71
C6	MYL9	2.43e-75	1.12996	1	0.986	5.16e-71
C6	SRP14	3.73e-75	0.371669	1	0.998	7.9e-71
C6	RPL26	6.68e-75	0.490352	1	0.998	1.42e-70
C6	GUK1	1.66e-74	0.422554	1	0.991	3.51e-70
C6	TAGLN2	7.55e-74	0.479213	1	0.995	1.6e-69
C6	ECM1	3.63e-73	0.597288	0.997	0.897	7.69e-69
C6	UBB	5.09e-73	0.555301	1	0.988	1.08e-68
C6	RABAC1	7.81e-73	0.60817	1	0.986	1.65e-68
C6	SSR2	2.08e-72	0.452372	1	0.986	4.41e-68
C6	MYDGF	2.87e-72	0.450743	1	0.989	6.08e-68
C6	CYB5R3	2.89e-72	0.510794	1	0.982	6.12e-68
C6	NDUFB11	3.27e-72	0.400552	1	0.981	6.94e-68
C6	RPS23	5.86e-72	0.503452	1	1	1.24e-67
C6	PSMB6	6.25e-72	0.53738	1	0.975	1.32e-67
C6	NDUFS5	6.66e-72	0.382172	1	0.992	1.41e-67
C6	PSMB5	6.82e-72	0.38949	1	0.988	1.44e-67
C6	RNH1	1.65e-71	0.446856	1	0.987	3.5e-67
C6	ACTG1	3.24e-71	0.615787	1	1	6.87e-67
C6	MLF2	1.39e-70	0.447118	1	0.983	2.95e-66
C6	TPM2	2.05e-70	0.591023	1	1	4.34e-66
C6	YIPF3	3.06e-70	0.474024	1	0.945	6.49e-66
C6	RPL17	5.75e-70	0.297181	1	1	1.22e-65
C6	MYL12B	6.62e-70	0.489305	1	0.991	1.4e-65
C6	ARPC1B	1.17e-69	0.446565	1	0.995	2.47e-65
C6	PSME2	2.54e-69	0.523135	1	0.983	5.39e-65
C6	VKORC1	3.67e-69	0.531332	1	0.981	7.79e-65
C6	TBCB	6.91e-69	0.442407	0.997	0.968	1.46e-64
C6	CTSD	1.24e-68	0.47035	1	0.949	2.63e-64
C6	RPS9	1.98e-68	0.272189	1	0.998	4.2e-64
C6	RPS27	3.17e-68	0.284775	1	1	6.72e-64
C6	OST4	3.54e-68	0.480321	1	0.99	7.49e-64
C6	FKBP1A	4.69e-68	0.458264	1	0.99	9.93e-64
C6	POMP	5.66e-68	0.352515	1	0.994	1.2e-63
C6	UBL5	6.88e-68	0.348939	1	0.991	1.46e-63
C6	UBC	6.93e-68	0.527588	1	0.994	1.47e-63
C6	TRAPPC1	1.05e-67	0.551988	1	0.956	2.23e-63
C6	TGFB1I1	1.55e-67	0.685912	0.997	0.942	3.29e-63
C6	PSMD8	7.33e-67	0.349301	1	0.991	1.55e-62
C6	LMAN2	8.33e-67	0.483399	1	0.972	1.76e-62
C6	RPL11	1.59e-66	0.287454	1	0.999	3.38e-62
C6	MYL6	2.03e-66	0.665306	1	0.998	4.29e-62
C6	GPX4	2.19e-66	0.460346	1	0.991	4.64e-62
C6	MICOS13	2.52e-66	0.403696	1	0.977	5.35e-62
C6	RPS3A	2.56e-66	0.299366	1	1	5.43e-62
C6	RRAS	4.18e-66	0.608936	1	0.972	8.86e-62
C6	CSNK2B	4.47e-66	0.421777	1	0.979	9.47e-62
C6	RPS12	7.15e-66	0.301666	1	1	1.51e-61
C6	MAP2K2	1.21e-65	0.361086	1	0.984	2.57e-61
C6	MGST3	2.28e-65	0.515859	1	0.985	4.82e-61
C6	NDUFC2	3.68e-65	0.348613	1	0.983	7.8e-61
C6	GSTO1	3.98e-65	0.42684	1	0.991	8.44e-61
C6	TPI1	1.42e-64	0.455156	1	0.997	3.02e-60
C6	NDUFAF3	1.72e-64	0.407849	1	0.978	3.65e-60
C6	COX7C	1.86e-64	0.439213	1	0.991	3.94e-60
C6	PSMB3	6.38e-64	0.382844	1	0.978	1.35e-59
C6	TGFB1	6.78e-64	0.482709	1	0.98	1.44e-59
C6	UQCRQ	9e-64	0.462992	1	0.987	1.91e-59
C6	POLR2L	1.06e-63	0.373414	1	0.991	2.25e-59
C6	RPL8	2.05e-63	0.366844	1	0.999	4.35e-59
C6	TRAPPC5	3.14e-63	0.38347	1	0.974	6.65e-59
C6	RNF181	3.92e-63	0.478559	1	0.964	8.3e-59
C6	ATP5IF1	5.65e-63	0.445585	1	0.982	1.2e-58
C6	S100A13	2.35e-62	0.500814	1	0.989	4.98e-58
C6	TMEM59	4.15e-62	0.510131	1	0.968	8.79e-58
C6	GADD45GIP1	5.58e-62	0.355445	1	0.989	1.18e-57
C6	S100A6	1.08e-61	0.558646	1	1	2.28e-57
C6	DYNLRB1	1.23e-61	0.475321	1	0.977	2.6e-57
C6	ATP5F1E	1.29e-61	0.468419	1	0.996	2.74e-57
C6	CSTB	1.36e-61	0.465743	1	0.986	2.88e-57
C6	RPL34	1.42e-61	0.27193	1	1	3.02e-57
C6	SHISA4	1.43e-61	0.252655	0.874	0.462	3.02e-57
C6	HSPB1	4.89e-61	0.755031	1	0.99	1.04e-56
C6	KRTCAP2	6.14e-61	0.40333	1	0.98	1.3e-56
C6	ATP6V0E1	7.18e-61	0.511084	1	0.986	1.52e-56
C6	EIF3F	8.81e-61	0.376613	1	0.985	1.87e-56
C6	UQCR11	1.5e-60	0.345378	1	0.993	3.19e-56
C6	S100A10	1.5e-60	0.628395	1	0.998	3.19e-56
C6	EEF1A1	1.6e-60	0.422284	1	1	3.4e-56
C6	GNG5	1.87e-60	0.352477	1	0.995	3.97e-56
C6	PGLS	1.91e-60	0.420779	1	0.972	4.05e-56
C6	JOSD2	2.2e-60	0.403802	1	0.954	4.65e-56
C6	YIF1A	2.45e-60	0.437368	1	0.979	5.18e-56
C6	RPS8	2.64e-60	0.26771	1	1	5.59e-56
C6	PPIA	2.66e-60	0.371136	1	0.998	5.65e-56
C6	SKP1	5.28e-60	0.430938	1	0.985	1.12e-55
C6	DAD1	8.62e-60	0.361391	1	0.985	1.83e-55
C6	MVP	1.23e-59	0.461473	1	0.927	2.61e-55
C6	BSG	1.39e-59	0.439419	1	0.988	2.94e-55
C6	BEX3	1.5e-59	0.539322	1	0.988	3.19e-55
C6	TMEM258	1.75e-59	0.379583	1	0.984	3.71e-55
C6	C1orf122	4.98e-59	0.447089	1	0.979	1.06e-54
C6	PRELID1	1.15e-58	0.365752	1	0.991	2.45e-54
C6	RPS13	1.42e-58	0.291804	1	0.998	3.02e-54
C6	NDUFA4	3.2e-58	0.373403	1	0.987	6.78e-54
C6	LAMTOR1	4.42e-58	0.368977	1	0.984	9.37e-54
C6	POLD4	4.66e-58	0.55278	1	0.947	9.87e-54
C6	PPDPF	4.93e-58	0.530408	1	0.993	1.05e-53
C6	ATP5PO	5.49e-58	0.348373	1	0.981	1.16e-53
C6	HINT1	6.78e-58	0.419419	1	0.991	1.44e-53
C6	DCTN3	7.83e-58	0.351904	1	0.971	1.66e-53
C6	GNAS	8.75e-58	0.593817	1	0.997	1.86e-53
C6	FIS1	2.04e-57	0.363626	1	0.98	4.32e-53
C6	BRI3	2.15e-57	0.494829	1	0.987	4.55e-53
C6	TMEM219	2.65e-57	0.40913	1	0.939	5.62e-53
C6	VAMP5	3e-57	0.522695	1	0.943	6.35e-53
C6	DYNLL1	7.77e-57	0.401924	1	0.995	1.65e-52
C6	SSR4	8.01e-57	0.333905	1	0.986	1.7e-52
C6	IGFBP4	1.08e-56	0.649776	1	0.965	2.29e-52
C6	COX6A1	1.57e-56	0.314275	1	0.982	3.32e-52
C6	TECR	1.86e-56	0.377623	0.997	0.946	3.94e-52
C6	CUTA	5.88e-56	0.447798	1	0.971	1.25e-51
C6	GSTK1	6.05e-56	0.398116	0.997	0.922	1.28e-51
C6	RPS18	6.44e-56	0.288058	1	1	1.36e-51
C6	GRN	1.08e-55	0.419645	1	0.957	2.29e-51
C6	ATP6V0C	1.59e-55	0.3375	1	0.982	3.36e-51
C6	SELENOM	2.13e-55	0.534196	0.997	0.983	4.51e-51
C6	TSPO	2.92e-55	0.368719	1	0.991	6.2e-51
C6	ATOX1	3.15e-55	0.381613	1	0.988	6.67e-51
C6	NME4	3.6e-55	0.459481	0.993	0.967	7.63e-51
C6	MMP24OS	3.78e-55	0.506099	1	0.954	8e-51
C6	PLIN3	4.16e-55	0.536764	1	0.962	8.81e-51
C6	COMMD6	6.09e-55	0.365547	1	0.984	1.29e-50
C6	IFI27L2	9.91e-55	0.50847	1	0.956	2.1e-50
C6	ATP5ME	1.39e-54	0.338753	1	0.988	2.95e-50
C6	MAGED2	1.47e-54	0.458771	0.997	0.877	3.12e-50
C6	SEC61G	1.6e-54	0.36561	1	0.985	3.4e-50
C6	SOD1	1.95e-54	0.348828	1	0.987	4.13e-50
C6	MPG	2.31e-54	0.407484	1	0.971	4.9e-50
C6	SLC25A6	2.81e-54	0.377217	1	0.994	5.95e-50
C6	GAS6	3.6e-54	0.565794	1	0.911	7.63e-50
C6	LAPTM4A	4.08e-54	0.428962	1	0.981	8.65e-50
C6	WDR83OS	4.64e-54	0.333436	1	0.98	9.84e-50
C6	C4orf48	5.81e-54	0.435274	1	0.975	1.23e-49
C6	ARL6IP4	6.85e-54	0.336717	1	0.987	1.45e-49
C6	SCAND1	1.8e-53	0.393955	1	0.963	3.81e-49
C6	GPAA1	2.02e-53	0.331766	0.993	0.938	4.29e-49
C6	TRMT112	2.39e-53	0.352279	1	0.984	5.07e-49
C6	TLE5	2.5e-53	0.389308	0.997	0.963	5.29e-49
C6	NDUFB10	2.57e-53	0.327246	1	0.984	5.45e-49
C6	PDLIM7	3.17e-53	0.502262	1	0.97	6.72e-49
C6	LMNA	3.87e-53	0.543322	1	0.996	8.2e-49
C6	RPS27L	5.22e-53	0.73226	1	0.986	1.11e-48
C6	MRPL41	6.48e-53	0.367478	1	0.98	1.37e-48
C6	SUB1	9.51e-53	0.440248	1	0.99	2.02e-48
C6	VIM	1.08e-52	0.47114	1	1	2.28e-48
C6	MRPL43	1.16e-52	0.306315	1	0.962	2.47e-48
C6	RPN2	1.48e-52	0.39983	1	0.984	3.14e-48
C6	RPL12	1.74e-52	0.275008	1	0.999	3.69e-48
C6	MTCH1	1.79e-52	0.354875	1	0.986	3.79e-48
C6	TWF2	1.83e-52	0.361608	0.98	0.881	3.88e-48
C6	COPZ2	1.91e-52	0.467846	0.997	0.965	4.05e-48
C6	PHPT1	2.08e-52	0.466353	1	0.977	4.42e-48
C6	PDZD11	3.18e-52	0.318465	0.986	0.911	6.74e-48
C6	TNFRSF1A	3.94e-52	0.358183	0.993	0.93	8.36e-48
C6	CHMP2A	4.02e-52	0.402778	1	0.978	8.53e-48
C6	C19orf53	4.99e-52	0.304956	1	0.99	1.06e-47
C6	ARF5	5.22e-52	0.36866	0.993	0.942	1.11e-47
C6	MAP1LC3A	6.56e-52	0.433131	0.986	0.839	1.39e-47
C6	RPL37	6.67e-52	0.395636	1	0.999	1.41e-47
C6	ATP5MF	7.91e-52	0.311628	1	0.989	1.68e-47
C6	PHLDA3	8.49e-52	0.499774	1	0.956	1.8e-47
C6	CD68	1.16e-51	0.332681	0.98	0.715	2.45e-47
C6	ADRM1	1.19e-51	0.388293	1	0.981	2.52e-47
C6	LAMTOR4	1.25e-51	0.335761	1	0.976	2.65e-47
C6	BLOC1S1	1.51e-51	0.403034	1	0.968	3.2e-47
C6	VPS28	1.79e-51	0.397488	1	0.965	3.79e-47
C6	MRPL51	2.16e-51	0.300364	1	0.986	4.57e-47
C6	PSMA6	2.26e-51	0.312623	1	0.983	4.79e-47
C6	EIF1	2.4e-51	0.287002	1	0.999	5.09e-47
C6	NDUFB2	2.46e-51	0.305195	1	0.991	5.21e-47
C6	TIMP1	2.6e-51	0.732821	1	0.999	5.5e-47
C6	MRPL40	2.98e-51	0.330724	0.997	0.956	6.31e-47
C6	CHCHD2	1.03e-50	0.278668	1	0.997	2.17e-46
C6	CAVIN3	1.04e-50	0.674762	1	0.972	2.19e-46
C6	RAB5C	1.22e-50	0.307182	1	0.978	2.58e-46
C6	ATP6V1F	1.88e-50	0.369357	1	0.978	3.99e-46
C6	RAB34	2.14e-50	0.347639	1	0.98	4.53e-46
C6	EIF6	2.28e-50	0.420264	1	0.984	4.83e-46
C6	TMBIM6	2.62e-50	0.312686	1	0.987	5.56e-46
C6	RBM42	2.92e-50	0.314273	0.986	0.937	6.19e-46
C6	ATP5MC2	3.52e-50	0.303159	1	0.993	7.46e-46
C6	COPS6	3.96e-50	0.320639	1	0.977	8.38e-46
C6	CIB1	6.17e-50	0.344233	1	0.979	1.31e-45
C6	NUCB1	6.3e-50	0.327662	1	0.943	1.34e-45
C6	SLC16A3	6.45e-50	0.429463	0.98	0.802	1.37e-45
C6	CARHSP1	6.8e-50	0.469608	1	0.968	1.44e-45
C6	SPCS1	9.32e-50	0.302149	1	0.985	1.98e-45
C6	LOXL1	1.12e-49	0.445858	1	0.979	2.37e-45
C6	PTGES	1.32e-49	0.456872	0.942	0.661	2.79e-45
C6	ATRAID	1.44e-49	0.346795	1	0.974	3.05e-45
C6	TAF10	2.07e-49	0.334398	1	0.981	4.38e-45
C6	GABARAPL2	3.07e-49	0.339342	1	0.962	6.51e-45
C6	FAM89B	3.97e-49	0.323033	0.98	0.893	8.42e-45
C6	ETFB	6.13e-49	0.370233	1	0.978	1.3e-44
C6	ZNHIT1	1.06e-48	0.347558	1	0.979	2.25e-44
C6	PIGT	1.97e-48	0.338198	0.997	0.937	4.17e-44
C6	ECH1	3.58e-48	0.340365	0.986	0.867	7.58e-44
C6	SEC11A	3.74e-48	0.305329	1	0.986	7.93e-44
C6	NDUFB8	4.63e-48	0.319245	1	0.985	9.82e-44
C6	FTH1	4.92e-48	0.545903	1	0.999	1.04e-43
C6	HIGD2A	5.37e-48	0.354258	0.99	0.945	1.14e-43
C6	PRDX1	7e-48	0.337723	1	0.997	1.48e-43
C6	RAB13	7.8e-48	0.473903	1	0.993	1.65e-43
C6	LAMTOR2	8.08e-48	0.335292	1	0.964	1.71e-43
C6	ATP5MD	1.3e-47	0.26586	1	0.989	2.75e-43
C6	QSOX1	1.59e-47	0.361996	0.993	0.967	3.36e-43
C6	PDCD6	1.67e-47	0.317371	1	0.974	3.54e-43
C6	CLEC11A	1.82e-47	0.453609	1	0.972	3.85e-43
C6	PSMB10	1.82e-47	0.341501	0.997	0.884	3.86e-43
C6	KDELR1	2.23e-47	0.377303	1	0.986	4.72e-43
C6	RBX1	2.26e-47	0.305049	0.997	0.986	4.79e-43
C6	TAX1BP3	3.2e-47	0.385809	1	0.936	6.78e-43
C6	PINK1	3.42e-47	0.266192	0.952	0.666	7.25e-43
C6	MXRA8	3.54e-47	0.388644	0.997	0.966	7.5e-43
C6	RAC2	4.16e-47	0.471531	0.973	0.838	8.82e-43
C6	CORO1B	4.31e-47	0.294392	0.983	0.87	9.13e-43
C6	SNX3	5.21e-47	0.292455	1	0.982	1.1e-42
C6	KRT10	5.43e-47	0.358007	1	0.978	1.15e-42
C6	PCOLCE	6.07e-47	0.443547	1	0.985	1.29e-42
C6	UXT	1.04e-46	0.334996	1	0.98	2.2e-42
C6	TMEM256	1.12e-46	0.403175	0.993	0.869	2.38e-42
C6	CERCAM	1.2e-46	0.387261	0.993	0.89	2.54e-42
C6	NDUFB7	1.28e-46	0.297413	1	0.983	2.71e-42
C6	COA3	1.49e-46	0.314601	0.993	0.955	3.16e-42
C6	FAU	1.6e-46	0.260666	1	0.998	3.4e-42
C6	NDUFA3	3.54e-46	0.333151	1	0.966	7.5e-42
C6	MZT2B	3.66e-46	0.296786	1	0.994	7.75e-42
C6	PSMB9	3.73e-46	0.393524	0.986	0.86	7.92e-42
C6	SERPINB6	4.8e-46	0.427031	1	0.954	1.02e-41
C6	DYNLT1	4.98e-46	0.373957	1	0.983	1.06e-41
C6	COX7A2	5.35e-46	0.278945	1	0.991	1.13e-41
C6	C9orf16	5.59e-46	0.321954	1	0.964	1.19e-41
C6	NDUFS8	6.13e-46	0.334699	1	0.978	1.3e-41
C6	MRPL28	6.6e-46	0.299594	1	0.954	1.4e-41
C6	LGMN	7.89e-46	0.412682	0.993	0.943	1.67e-41
C6	ACADVL	8.08e-46	0.372371	1	0.954	1.71e-41
C6	COX8A	1.71e-45	0.310831	1	0.988	3.63e-41
C6	CLTA	2.85e-45	0.267118	1	0.992	6.03e-41
C6	MDH2	3.92e-45	0.341574	1	0.984	8.32e-41
C6	SAT2	9.58e-45	0.332782	0.993	0.877	2.03e-40
C6	FIBP	1.04e-44	0.30835	1	0.964	2.21e-40
C6	ARF4	1.35e-44	0.317642	1	0.984	2.87e-40
C6	LGALS3	1.48e-44	0.356339	1	0.993	3.13e-40
C6	HLA-DPA1	1.5e-44	0.350481	0.932	0.661	3.18e-40
C6	TMED9	1.54e-44	0.436588	1	0.983	3.27e-40
C6	SAP18	1.74e-44	0.284809	1	0.984	3.68e-40
C6	ATP6V0D1	1.75e-44	0.281221	1	0.937	3.71e-40
C6	MGAT4B	2e-44	0.324645	0.993	0.929	4.24e-40
C6	HOMER3	2.28e-44	0.358528	1	0.968	4.84e-40
C6	CIAO2B	2.56e-44	0.289397	1	0.979	5.43e-40
C6	H2AFJ	2.64e-44	0.416747	0.997	0.937	5.61e-40
C6	PSMA7	2.7e-44	0.36144	1	0.996	5.73e-40
C6	SIGIRR	3.18e-44	0.276627	0.949	0.649	6.75e-40
C6	IGFBP7	4.98e-44	0.842014	0.922	0.622	1.05e-39
C6	UQCRB	5.72e-44	0.287416	1	0.99	1.21e-39
C6	METTL26	6.94e-44	0.295364	1	0.979	1.47e-39
C6	TXNDC17	7.03e-44	0.311932	1	0.981	1.49e-39
C6	SRA1	1.01e-43	0.331807	1	0.962	2.14e-39
C6	S100A16	1.08e-43	0.367722	1	0.993	2.28e-39
C6	ORMDL2	1.14e-43	0.30868	1	0.94	2.41e-39
C6	LAMTOR5	1.28e-43	0.294745	1	0.981	2.72e-39
C6	MIEN1	1.57e-43	0.314374	0.993	0.918	3.32e-39
C6	SLC2A4RG	1.58e-43	0.305956	0.99	0.893	3.35e-39
C6	C14orf119	1.98e-43	0.295337	0.997	0.945	4.19e-39
C6	C4orf3	2.57e-43	0.384452	1	0.976	5.45e-39
C6	MYL6B	3.1e-43	0.29326	0.997	0.963	6.57e-39
C6	PDLIM1	3.11e-43	0.390177	0.929	0.53	6.58e-39
C6	DPP7	3.24e-43	0.292759	0.997	0.947	6.86e-39
C6	HLA-E	3.6e-43	0.394907	1	0.946	7.63e-39
C6	BCAP31	4.9e-43	0.289041	1	0.967	1.04e-38
C6	FADS3	6.04e-43	0.388219	0.946	0.769	1.28e-38
C6	UFC1	8.23e-43	0.294965	1	0.965	1.75e-38
C6	ILK	1.02e-42	0.375291	0.997	0.955	2.17e-38
C6	NOSIP	1.1e-42	0.282127	0.993	0.955	2.33e-38
C6	RRAGA	1.33e-42	0.322629	0.997	0.957	2.83e-38
C6	TAGLN	2.09e-42	0.797626	1	0.977	4.44e-38
C6	TMEM179B	2.12e-42	0.295944	0.997	0.959	4.5e-38
C6	NDUFA11	2.44e-42	0.294998	1	0.99	5.18e-38
C6	MAF1	4.63e-42	0.283722	0.993	0.924	9.81e-38
C6	SNRPN	5.38e-42	0.279761	0.952	0.821	1.14e-37
C6	SHARPIN	5.84e-42	0.28389	0.99	0.927	1.24e-37
C6	NDUFA2	7.23e-42	0.355061	0.997	0.948	1.53e-37
C6	SEC61B	7.72e-42	0.265981	1	0.992	1.64e-37
C6	ERP29	8.83e-42	0.312717	1	0.972	1.87e-37
C6	AP1S1	1.2e-41	0.316914	1	0.952	2.54e-37
C6	ALKBH7	1.35e-41	0.335034	0.997	0.927	2.86e-37
C6	VPS25	1.39e-41	0.294397	1	0.951	2.95e-37
C6	PRDX6	1.88e-41	0.287248	1	0.992	3.99e-37
C6	SRGN	1.98e-41	0.609572	1	0.962	4.19e-37
C6	MYL12A	2.02e-41	0.375865	1	0.988	4.28e-37
C6	PGK1	2.16e-41	0.334973	1	0.986	4.59e-37
C6	AKR1B1	2.19e-41	0.392519	1	0.962	4.63e-37
C6	NDUFS6	4.4e-41	0.293847	1	0.983	9.33e-37
C6	DCTN2	5.5e-41	0.286198	1	0.961	1.17e-36
C6	NDUFA1	7.54e-41	0.282504	1	0.973	1.6e-36
C6	BANF1	8.08e-41	0.326454	1	0.98	1.71e-36
C6	NDUFS7	9.25e-41	0.286935	1	0.959	1.96e-36
C6	ENG	1.15e-40	0.367732	1	0.96	2.44e-36
C6	ELOVL1	1.24e-40	0.313301	1	0.953	2.63e-36
C6	VPS29	2.89e-40	0.299922	1	0.964	6.13e-36
C6	MRPL22	3.48e-40	0.279412	0.993	0.951	7.39e-36
C6	FBXW5	3.81e-40	0.251579	0.98	0.919	8.07e-36
C6	VEGFB	3.82e-40	0.309259	0.997	0.94	8.1e-36
C6	ELOB	4.1e-40	0.276387	1	0.997	8.68e-36
C6	PDLIM2	4.47e-40	0.371604	1	0.962	9.47e-36
C6	UQCR10	6.09e-40	0.291132	0.997	0.983	1.29e-35
C6	ANXA11	6.71e-40	0.290877	1	0.956	1.42e-35
C6	NUDT22	8.72e-40	0.289708	0.983	0.894	1.85e-35
C6	SNX17	1.25e-39	0.291985	1	0.958	2.65e-35
C6	TCIRG1	2.21e-39	0.252771	0.983	0.858	4.68e-35
C6	RPS5	2.81e-39	0.275681	1	0.998	5.96e-35
C6	POLR2J	2.82e-39	0.261813	1	0.971	5.98e-35
C6	EVA1B	3.06e-39	0.359716	1	0.982	6.49e-35
C6	NME3	3.38e-39	0.268489	0.98	0.847	7.17e-35
C6	CTDNEP1	3.56e-39	0.261916	0.986	0.94	7.54e-35
C6	SSNA1	6.01e-39	0.260552	1	0.966	1.27e-34
C6	MFGE8	6.61e-39	0.321212	0.963	0.726	1.4e-34
C6	REXO2	6.92e-39	0.282119	1	0.987	1.47e-34
C6	NHP2	7.78e-39	0.317494	1	0.982	1.65e-34
C6	LGALS3BP	8.35e-39	0.319482	0.952	0.79	1.77e-34
C6	IFI35	8.43e-39	0.272438	0.952	0.723	1.79e-34
C6	TMEM205	1.33e-38	0.25957	0.963	0.802	2.81e-34
C6	C17orf49	1.86e-38	0.324625	1	0.906	3.95e-34
C6	PSMC4	2.58e-38	0.265076	1	0.973	5.46e-34
C6	PSMC5	2.6e-38	0.26555	1	0.984	5.52e-34
C6	EMC3	2.67e-38	0.29067	1	0.961	5.66e-34
C6	PET100	2.74e-38	0.264644	1	0.966	5.8e-34
C6	CAPNS1	3.65e-38	0.277496	1	0.976	7.73e-34
C6	TSPAN4	7.23e-38	0.324945	0.997	0.962	1.53e-33
C6	MXD4	7.23e-38	0.361431	0.98	0.842	1.53e-33
C6	OLFML3	7.29e-38	0.37556	0.98	0.85	1.54e-33
C6	BLVRB	8.01e-38	0.316396	0.997	0.946	1.7e-33
C6	ACTA2	9.29e-38	0.508166	0.99	0.889	1.97e-33
C6	GTF3C6	1.14e-37	0.272035	1	0.98	2.42e-33
C6	PRR13	1.21e-37	0.288256	1	0.964	2.56e-33
C6	PSMB7	1.23e-37	0.259765	1	0.985	2.61e-33
C6	ATP5F1D	1.24e-37	0.280879	1	0.99	2.63e-33
C6	REEP5	1.28e-37	0.354932	1	0.974	2.72e-33
C6	ADIRF	1.36e-37	0.463654	1	0.989	2.87e-33
C6	ARHGDIA	1.68e-37	0.308128	1	0.976	3.55e-33
C6	EEF1D	1.8e-37	0.273585	1	0.996	3.82e-33
C6	PPP4C	1.97e-37	0.256705	0.997	0.937	4.17e-33
C6	GSN	2.37e-37	0.381967	0.997	0.919	5.03e-33
C6	SNF8	2.57e-37	0.26497	1	0.976	5.45e-33
C6	IL32	3e-37	0.374455	0.884	0.552	6.36e-33
C6	TRPV2	4.19e-37	0.278555	0.932	0.694	8.87e-33
C6	TADA3	8.67e-37	0.264014	0.983	0.918	1.84e-32
C6	TAF9	1.01e-36	0.2605	0.997	0.945	2.14e-32
C6	NDUFB1	1.25e-36	0.306916	1	0.974	2.66e-32
C6	NPDC1	1.26e-36	0.299968	0.99	0.95	2.67e-32
C6	MCRIP1	1.42e-36	0.286959	1	0.97	3.02e-32
C6	NDUFB4	1.77e-36	0.272072	1	0.98	3.75e-32
C6	TMEM141	2.59e-36	0.279272	0.997	0.942	5.49e-32
C6	BAX	2.95e-36	0.359624	1	0.977	6.25e-32
C6	GMPPA	3.12e-36	0.258615	0.973	0.866	6.6e-32
C6	TUBA1A	3.42e-36	0.52099	0.986	0.929	7.24e-32
C6	GRHPR	3.91e-36	0.273398	0.997	0.96	8.29e-32
C6	HAX1	4.1e-36	0.261603	0.997	0.963	8.68e-32
C6	WASHC3	5.85e-36	0.273887	0.993	0.904	1.24e-31
C6	FCGRT	5.97e-36	0.300128	0.969	0.883	1.26e-31
C6	FHL2	6.36e-36	0.422537	1	0.982	1.35e-31
C6	NPC2	7.08e-36	0.339324	1	0.975	1.5e-31
C6	GSTP1	7.13e-36	0.309703	1	0.994	1.51e-31
C6	PPIC	1.16e-35	0.336093	1	0.867	2.45e-31
C6	MSRB2	1.34e-35	0.329385	0.997	0.935	2.85e-31
C6	MDH1	1.62e-35	0.271598	0.997	0.966	3.43e-31
C6	STUB1	2.32e-35	0.272336	1	0.979	4.93e-31
C6	PSMB2	2.98e-35	0.258486	1	0.979	6.32e-31
C6	PSMB8	3.56e-35	0.293546	0.997	0.937	7.54e-31
C6	CYC1	3.85e-35	0.302401	1	0.971	8.17e-31
C6	CRIP2	4.44e-35	0.383516	0.949	0.814	9.42e-31
C6	ESD	4.64e-35	0.259352	1	0.973	9.84e-31
C6	SELENOW	4.69e-35	0.363976	0.997	0.97	9.93e-31
C6	MRPL23	5.7e-35	0.266608	0.993	0.948	1.21e-30
C6	HM13	6.6e-35	0.30643	1	0.976	1.4e-30
C6	GNAI2	6.65e-35	0.315006	1	0.981	1.41e-30
C6	MVB12A	6.71e-35	0.250802	0.98	0.881	1.42e-30
C6	COMT	8.4e-35	0.2676	0.99	0.953	1.78e-30
C6	LRPAP1	1.48e-34	0.277057	1	0.968	3.14e-30
C6	TNFRSF12A	1.5e-34	0.318452	1	0.99	3.18e-30
C6	PTOV1	1.59e-34	0.251668	0.983	0.919	3.36e-30
C6	PLP2	2.09e-34	0.356244	1	0.977	4.43e-30
C6	POLR2E	2.22e-34	0.28528	1	0.968	4.71e-30
C6	PSME1	2.26e-34	0.307535	1	0.979	4.79e-30
C6	BAD	2.94e-34	0.255306	0.997	0.936	6.23e-30
C6	LRP10	3.51e-34	0.314451	0.997	0.91	7.44e-30
C6	ELP5	6.92e-34	0.279262	1	0.958	1.47e-29
C6	NAA38	7.15e-34	0.320088	1	0.965	1.51e-29
C6	TMEM173	9.26e-34	0.253333	0.854	0.535	1.96e-29
C6	DERL2	1.33e-33	0.2657	0.99	0.912	2.82e-29
C6	IFI30	2.26e-33	0.349098	0.908	0.569	4.8e-29
C6	CTSB	2.54e-33	0.423797	1	0.983	5.39e-29
C6	ANXA1	2.56e-33	0.425296	1	0.993	5.42e-29
C6	CSRP1	3.15e-33	0.34255	1	0.969	6.68e-29
C6	TALDO1	3.75e-33	0.35032	1	0.979	7.95e-29
C6	AK1	6.55e-33	0.299215	0.997	0.935	1.39e-28
C6	ATP5PD	6.83e-33	0.2537	1	0.981	1.45e-28
C6	DBI	8.33e-33	0.287809	1	0.987	1.76e-28
C6	COX6C	8.35e-33	0.260047	1	0.983	1.77e-28
C6	DDAH2	9.84e-33	0.290933	0.935	0.728	2.09e-28
C6	CALM3	1.2e-32	0.272556	0.997	0.961	2.53e-28
C6	CRYAB	2.17e-32	0.554107	0.84	0.537	4.6e-28
C6	PYCARD	2.22e-32	0.253006	0.922	0.703	4.71e-28
C6	TMSB4X	4e-32	0.332937	1	0.998	8.48e-28
C6	MDK	4.02e-32	0.291924	0.949	0.743	8.52e-28
C6	CLTB	5.02e-32	0.2985	1	0.972	1.06e-27
C6	HEBP2	6.44e-32	0.330514	1	0.968	1.36e-27
C6	COTL1	6.53e-32	0.290459	1	0.982	1.38e-27
C6	DRAP1	9.64e-32	0.258843	1	0.995	2.04e-27
C6	TMEM50A	1.36e-31	0.369099	1	0.971	2.89e-27
C6	NDUFA7	1.45e-31	0.256412	1	0.948	3.07e-27
C6	SERPINF1	1.87e-31	0.407379	0.932	0.872	3.96e-27
C6	RNASEH2C	3.43e-31	0.252394	1	0.97	7.27e-27
C6	TMBIM4	3.68e-31	0.289562	1	0.96	7.8e-27
C6	TRNP1	1.08e-30	0.421137	0.983	0.859	2.29e-26
C6	IAH1	1.89e-30	0.252999	0.986	0.953	4.01e-26
C6	TP53I3	2e-30	0.262211	0.966	0.828	4.24e-26
C6	HSBP1	2.15e-30	0.271838	1	0.987	4.56e-26
C6	FAM50A	3.09e-30	0.274208	1	0.965	6.55e-26
C6	TMED3	5.01e-30	0.278173	1	0.978	1.06e-25
C6	TMEM208	5.09e-30	0.252474	1	0.973	1.08e-25
C6	GSTM3	5.4e-30	0.33034	0.878	0.611	1.14e-25
C6	SMIM3	8.47e-30	0.313446	0.976	0.909	1.8e-25
C6	OSTC	8.51e-30	0.279259	1	0.983	1.8e-25
C6	FTL	9.44e-30	0.386235	1	1	2e-25
C6	HSPB7	9.87e-30	0.395411	0.823	0.547	2.09e-25
C6	RPS21	1.05e-29	0.278745	1	0.999	2.22e-25
C6	MPC2	1.91e-29	0.275852	1	0.964	4.04e-25
C6	ITM2B	2.42e-29	0.355482	1	0.986	5.13e-25
C6	GLRX	2.68e-29	0.322884	0.98	0.735	5.68e-25
C6	SRPX	6.13e-29	0.265486	1	0.949	1.3e-24
C6	TCEAL8	8.08e-29	0.284286	1	0.955	1.71e-24
C6	C12orf57	1.57e-28	0.27734	0.997	0.977	3.32e-24
C6	MIF	3.63e-28	0.28381	1	0.999	7.7e-24
C6	REX1BD	6.84e-28	0.268484	0.993	0.955	1.45e-23
C6	CYSTM1	9.46e-28	0.293799	0.997	0.921	2.01e-23
C6	CLEC2B	3.02e-27	0.255795	0.959	0.725	6.41e-23
C6	COX7A1	4.01e-27	0.263885	0.884	0.638	8.5e-23
C6	PGF	4.64e-27	0.561869	0.867	0.655	9.84e-23
C6	VASN	6.04e-27	0.271508	0.986	0.929	1.28e-22
C6	DUSP1	6.2e-27	0.427005	0.956	0.837	1.31e-22
C6	IFITM3	9.14e-27	0.335416	1	0.994	1.94e-22
C6	CCDC107	9.88e-27	0.262558	0.986	0.908	2.09e-22
C6	IGFBP6	1.96e-26	0.357584	1	0.99	4.15e-22
C6	ROMO1	3.56e-26	0.305883	1	0.98	7.55e-22
C6	HCFC1R1	6.08e-26	0.277285	0.983	0.911	1.29e-21
C6	NUPR1	6.76e-26	0.30365	0.966	0.883	1.43e-21
C6	ID1	6.82e-26	0.519241	0.997	0.974	1.45e-21
C6	PTMS	8.02e-26	0.25446	1	0.997	1.7e-21
C6	HMGA1	1.76e-25	0.388467	1	0.994	3.74e-21
C6	MAP1A	1.78e-25	0.377251	0.983	0.818	3.78e-21
C6	PRSS23	1.03e-24	0.361188	1	0.967	2.19e-20
C6	SPHK1	9.97e-24	0.267788	1	0.986	2.11e-19
C6	CCDC85B	1.08e-23	0.353523	1	0.966	2.29e-19
C6	ID3	1.15e-23	0.539676	0.997	0.981	2.44e-19
C6	LY6E	1.95e-22	0.297088	1	0.981	4.13e-18
C6	FDPS	2.18e-22	0.276905	1	0.982	4.63e-18
C6	CXXC5	6.16e-22	0.315181	0.997	0.936	1.31e-17
C6	LXN	1.52e-21	0.313841	0.84	0.604	3.23e-17
C6	HTRA1	4.46e-21	0.297996	1	0.98	9.45e-17
C6	MFAP5	1.28e-20	0.276249	0.935	0.709	2.71e-16
C6	LUM	1.37e-19	0.322205	0.932	0.814	2.91e-15
C6	P4HA2	2.15e-19	0.316848	0.99	0.861	4.56e-15
C6	GNG11	4.29e-19	0.294782	1	0.977	9.1e-15
C6	NQO1	4.88e-19	0.324754	1	0.983	1.03e-14
C6	CDKN1A	1.09e-18	0.272707	0.932	0.772	2.32e-14
C6	RPL22L1	1.24e-18	0.307301	1	0.982	2.62e-14
C6	JUNB	1.41e-18	0.37816	0.959	0.883	2.98e-14
C6	ARL6IP5	1.42e-18	0.262981	0.993	0.952	3.01e-14
C6	TCEAL9	4.32e-18	0.268834	1	0.988	9.16e-14
C6	HMOX1	1.5e-16	0.32649	0.922	0.791	3.18e-12
C6	NNMT	1.83e-16	0.269235	0.993	0.941	3.87e-12
C6	HSPA8	2.14e-15	0.255161	1	0.993	4.53e-11
C6	SCG5	1.28e-14	0.393816	0.997	0.932	2.72e-10
C6	PLIN2	1.79e-14	0.261841	0.997	0.972	3.8e-10
C6	SERPINE2	3.93e-14	0.262892	0.997	0.957	8.34e-10
C6	SPARC	8.15e-14	0.252121	1	0.972	1.73e-09
C6	THY1	1.31e-13	0.256604	0.966	0.954	2.77e-09
C6	TPM1	5.1e-12	0.305077	1	0.999	1.08e-07
C6	IER3	7.97e-10	0.318768	0.963	0.912	1.69e-05
C6	CRABP2	2.65e-07	0.318398	0.949	0.897	0.00562634
C6	TUBB3	0.000167479	0.290265	0.952	0.931	1
C7	KIRREL3	1.3e-115	0.879905	0.802	0.268	2.76e-111
C7	F3	1.78e-90	1.12229	0.932	0.685	3.77e-86
C7	TPM1	9.78e-83	0.98461	1	0.999	2.07e-78
C7	FERMT2	3.38e-82	0.67304	0.997	0.977	7.16e-78
C7	GALNT10	5.42e-81	0.716625	0.982	0.853	1.15e-76
C7	THBS1	2.85e-80	1.35515	0.959	0.834	6.04e-76
C7	COL4A1	7.46e-78	0.844779	0.982	0.841	1.58e-73
C7	SYNE1	1.56e-77	0.902265	0.991	0.936	3.31e-73
C7	NRXN3	2.19e-77	0.513904	0.451	0.087	4.64e-73
C7	FOXD1	1.33e-75	0.584044	0.947	0.915	2.82e-71
C7	LIMA1	2.18e-75	0.738936	0.997	0.955	4.62e-71
C7	CALD1	6.8e-75	0.724109	1	0.994	1.44e-70
C7	COL4A2	8.94e-74	0.752106	0.988	0.948	1.9e-69
C7	TUBB6	2.16e-73	0.543333	0.991	0.98	4.57e-69
C7	CCBE1	6.02e-73	0.84194	0.906	0.621	1.28e-68
C7	DDAH1	1.4e-70	1.22865	0.962	0.914	2.96e-66
C7	ERBIN	4.04e-69	0.622885	0.991	0.872	8.56e-65
C7	NEDD9	5.51e-68	0.27801	0.658	0.237	1.17e-63
C7	ATP10A	1.92e-67	0.41188	0.785	0.356	4.06e-63
C7	PDLIM5	7.91e-66	0.710462	0.997	0.982	1.68e-61
C7	LMO7	8.61e-66	1.00291	0.971	0.926	1.82e-61
C7	NTNG1	1.17e-64	0.757468	0.991	0.957	2.47e-60
C7	FSTL1	1.44e-64	0.507004	0.991	0.977	3.05e-60
C7	MYH9	5.45e-64	0.593482	0.997	0.972	1.15e-59
C7	NEXN	7.97e-64	0.677283	0.965	0.924	1.69e-59
C7	DOK5	1.02e-63	0.536807	0.962	0.729	2.17e-59
C7	CCN2	1.98e-63	1.27248	0.799	0.532	4.2e-59
C7	TLN1	2.34e-63	0.476597	1	0.985	4.95e-59
C7	ACTN1	3.75e-63	0.464513	1	0.992	7.95e-59
C7	ITGA5	1.01e-62	0.585961	0.994	0.949	2.14e-58
C7	CRIM1	1.15e-62	1.06734	0.982	0.9	2.43e-58
C7	HIF1A	2.73e-62	0.55369	1	0.975	5.78e-58
C7	UTRN	9.45e-62	0.729184	0.985	0.909	2e-57
C7	TAGLN	7.43e-61	0.947353	0.997	0.977	1.57e-56
C7	TRPC4	5.36e-60	0.489163	0.767	0.45	1.14e-55
C7	RBMS3	6.78e-60	0.950224	0.994	0.935	1.44e-55
C7	MYO10	1.12e-59	0.670884	0.997	0.951	2.38e-55
C7	CSMD2	2.03e-59	0.803782	0.973	0.7	4.31e-55
C7	PRKD1	2.61e-59	0.685439	0.926	0.666	5.53e-55
C7	VCL	1.97e-56	0.54019	0.997	0.978	4.18e-52
C7	PLS3	3.97e-56	0.494524	0.988	0.982	8.42e-52
C7	CYTOR	6.15e-56	0.435793	0.991	0.984	1.3e-51
C7	FGF2	6.4e-56	0.638138	0.985	0.958	1.36e-51
C7	APBB1IP	9.9e-56	0.42641	0.935	0.537	2.1e-51
C7	CCN1	2.42e-55	0.99806	0.956	0.92	5.13e-51
C7	PPP1R12A	1.92e-54	0.510307	1	0.981	4.08e-50
C7	RANBP17	2.7e-54	0.406172	0.814	0.4	5.72e-50
C7	CDH4	3.71e-54	0.325118	0.493	0.149	7.86e-50
C7	CALU	4.31e-54	0.416959	0.994	0.991	9.13e-50
C7	MSRB3	4.64e-54	0.541502	0.997	0.962	9.83e-50
C7	PLXNA2	5.49e-54	0.457257	0.906	0.632	1.16e-49
C7	SPOCD1	6.27e-54	0.420153	0.956	0.714	1.33e-49
C7	MAGI1	8.93e-54	0.86438	0.997	0.944	1.89e-49
C7	FLNA	6.84e-53	0.398055	1	0.982	1.45e-48
C7	IL7R	1.11e-52	0.471008	0.832	0.524	2.35e-48
C7	FOXN3	1.73e-52	0.402425	0.805	0.449	3.67e-48
C7	OXTR	3.92e-52	0.371436	0.44	0.125	8.3e-48
C7	ACTR3	6.32e-52	0.399218	0.991	0.984	1.34e-47
C7	CDH2	1.7e-51	0.580945	0.997	0.978	3.61e-47
C7	BDNF	2.21e-51	0.529888	0.92	0.712	4.68e-47
C7	ALPK2	2.32e-51	0.316714	0.758	0.415	4.91e-47
C7	PDE1C	2.37e-51	0.427309	0.708	0.352	5.02e-47
C7	CDH11	3.26e-51	0.512646	0.926	0.599	6.9e-47
C7	CNN2	4.61e-51	0.382677	0.956	0.924	9.76e-47
C7	ARPC5	4.64e-51	0.39705	1	0.993	9.83e-47
C7	AC092807.3	5.35e-51	0.317238	0.764	0.516	1.13e-46
C7	PTPRJ	1.08e-50	0.455463	0.891	0.59	2.29e-46
C7	MYLK	2.32e-49	0.368073	0.861	0.583	4.92e-45
C7	FILIP1L	2.65e-49	0.579793	0.982	0.942	5.61e-45
C7	RFLNB	2.78e-49	0.495351	0.976	0.958	5.89e-45
C7	GREM1	3.18e-49	0.629947	0.997	0.952	6.73e-45
C7	PCDH7	4.72e-49	0.605814	0.956	0.757	1e-44
C7	NR3C1	6.38e-49	0.455355	0.991	0.967	1.35e-44
C7	CACNA1C	1.79e-48	0.664115	0.929	0.675	3.8e-44
C7	BASP1	2.43e-48	0.472393	0.994	0.974	5.15e-44
C7	COBLL1	2.74e-48	0.261252	0.667	0.289	5.82e-44
C7	TOX2	3.13e-48	0.423257	0.861	0.563	6.63e-44
C7	TRIO	8.29e-48	0.750847	1	0.97	1.76e-43
C7	INHBA	9.61e-48	0.660586	1	0.975	2.04e-43
C7	AL078459.1	9.85e-48	0.450822	0.794	0.519	2.09e-43
C7	ITGAV	2.01e-47	0.421345	0.988	0.928	4.26e-43
C7	LPP	2.02e-47	0.645378	0.997	0.967	4.27e-43
C7	RRBP1	2.99e-47	0.49969	0.997	0.982	6.33e-43
C7	ITGB1	7.67e-47	0.363308	1	0.993	1.62e-42
C7	COL3A1	8.08e-47	0.690852	0.988	0.867	1.71e-42
C7	FARP1	8.56e-47	0.418252	0.973	0.926	1.81e-42
C7	DKK1	1.65e-46	0.911434	0.811	0.564	3.5e-42
C7	LOX	3.6e-46	0.600536	0.991	0.87	7.62e-42
C7	ACTR2	4.58e-46	0.345066	0.985	0.983	9.7e-42
C7	TCF4	4.87e-46	0.543247	0.988	0.945	1.03e-41
C7	PARVA	5.45e-46	0.392436	0.991	0.966	1.16e-41
C7	C12orf75	5.69e-46	0.469134	0.994	0.997	1.21e-41
C7	ARID5B	8.45e-46	0.502494	0.997	0.967	1.79e-41
C7	MYO1C	9.31e-46	0.321842	0.965	0.881	1.97e-41
C7	TANC2	1.02e-45	0.565162	0.953	0.791	2.17e-41
C7	IGFBP7	1.16e-45	0.717917	0.965	0.607	2.46e-41
C7	SAMD4A	5.97e-45	0.646124	0.953	0.84	1.27e-40
C7	FMN2	6.4e-45	0.761023	0.982	0.92	1.36e-40
C7	COL5A1	1.32e-44	0.524077	0.991	0.924	2.79e-40
C7	MYL9	2.32e-44	0.643724	1	0.985	4.92e-40
C7	AK5	3.28e-44	0.495603	0.947	0.764	6.95e-40
C7	MYADM	5.58e-44	0.359632	0.962	0.915	1.18e-39
C7	PAFAH1B1	6.05e-44	0.358826	0.994	0.963	1.28e-39
C7	SCN8A	1.34e-43	0.390605	0.879	0.689	2.83e-39
C7	COL1A1	2.42e-43	0.662623	1	0.987	5.12e-39
C7	WNT5B	2.66e-43	0.562392	0.985	0.914	5.65e-39
C7	PDLIM1	4.89e-43	0.345137	0.926	0.521	1.04e-38
C7	MARCKS	1.39e-42	0.439505	0.991	0.979	2.95e-38
C7	TAOK3	1.81e-42	0.442832	0.991	0.95	3.84e-38
C7	SPARC	3.05e-42	0.535857	0.988	0.974	6.47e-38
C7	PICALM	4.3e-42	0.45985	0.988	0.958	9.11e-38
C7	ADAM19	4.73e-42	0.296817	0.743	0.464	1e-37
C7	SERPINE1	4.87e-42	0.566704	1	0.997	1.03e-37
C7	TPM4	6.37e-42	0.391207	1	0.999	1.35e-37
C7	DOCK5	8.22e-42	0.555318	0.991	0.91	1.74e-37
C7	ANXA6	1.32e-41	0.348859	0.971	0.873	2.8e-37
C7	RALGPS2	2.34e-41	0.410135	0.956	0.817	4.96e-37
C7	FLNB	1.07e-40	0.382559	0.968	0.874	2.27e-36
C7	AFF4	1.75e-40	0.395314	0.979	0.904	3.71e-36
C7	ATP13A3	1.94e-40	0.43664	0.988	0.951	4.1e-36
C7	DSP	2.17e-40	0.473254	0.847	0.564	4.6e-36
C7	CADPS	7.11e-40	0.557448	0.655	0.352	1.51e-35
C7	SIPA1L1	2.18e-39	0.537529	0.971	0.9	4.61e-35
C7	ALCAM	2.38e-39	0.556824	0.997	0.962	5.05e-35
C7	PTPN14	3.03e-39	0.515187	0.985	0.954	6.42e-35
C7	MYOF	3.34e-39	0.451234	0.997	0.978	7.09e-35
C7	GOLGA2	1.36e-38	0.315948	0.976	0.927	2.89e-34
C7	CCND1	2.49e-38	0.486754	0.997	0.996	5.28e-34
C7	LINC01411	2.58e-38	0.686905	0.876	0.521	5.48e-34
C7	COL5A3	2.6e-38	0.484416	0.947	0.818	5.5e-34
C7	LOXL2	3.02e-38	0.400256	0.982	0.943	6.41e-34
C7	ADAMTS6	5.14e-38	0.664607	0.988	0.88	1.09e-33
C7	OPHN1	6.23e-38	0.382937	0.811	0.631	1.32e-33
C7	FBXL7	6.76e-38	0.448215	0.935	0.666	1.43e-33
C7	MAP1B	1.22e-37	0.52607	0.997	0.977	2.59e-33
C7	FBN1	1.54e-37	0.501145	1	0.969	3.27e-33
C7	CAVIN1	2.28e-37	0.346522	0.997	0.986	4.84e-33
C7	AC083870.1	2.37e-37	0.462358	0.794	0.617	5.03e-33
C7	TNS1	3.97e-37	0.428697	0.95	0.85	8.41e-33
C7	COL1A2	4.67e-37	0.562574	1	0.987	9.9e-33
C7	TRAM2	5.35e-37	0.321696	0.953	0.891	1.13e-32
C7	ENAH	6.98e-37	0.546768	0.991	0.979	1.48e-32
C7	NEK7	1.03e-36	0.431922	0.979	0.92	2.19e-32
C7	MIR4435-2HG	1.4e-36	0.393821	0.991	0.968	2.96e-32
C7	RAP1B	1.98e-36	0.298641	0.997	0.984	4.19e-32
C7	PLOD2	3.79e-36	0.452194	0.997	0.979	8.03e-32
C7	ELL2	3.94e-36	0.330945	0.953	0.843	8.35e-32
C7	COL5A2	5.31e-36	0.519118	0.997	0.919	1.12e-31
C7	AL356124.1	5.71e-36	0.461305	0.785	0.543	1.21e-31
C7	SLC20A2	5.88e-36	0.43636	0.95	0.899	1.25e-31
C7	MACF1	5.9e-36	0.428259	1	0.971	1.25e-31
C7	PAPSS2	5.91e-36	0.374281	0.988	0.921	1.25e-31
C7	SLC16A3	7.03e-36	0.279471	0.956	0.802	1.49e-31
C7	ILK	1.22e-35	0.314244	0.976	0.957	2.59e-31
C7	STK32B	1.32e-35	0.267933	0.646	0.324	2.79e-31
C7	SPTLC2	1.9e-35	0.362074	0.926	0.902	4.03e-31
C7	NFASC	2.75e-35	0.284222	0.726	0.421	5.84e-31
C7	ADAMTS2	4.12e-35	0.373777	0.971	0.867	8.73e-31
C7	APC	5.62e-35	0.335492	0.941	0.829	1.19e-30
C7	APPL2	6.44e-35	0.296649	0.973	0.888	1.36e-30
C7	LAYN	7.84e-35	0.299246	0.912	0.762	1.66e-30
C7	PRKG1	1.23e-34	0.731902	0.997	0.926	2.62e-30
C7	UGCG	1.39e-34	0.288632	0.929	0.852	2.94e-30
C7	ITGA3	1.44e-34	0.272443	0.882	0.713	3.05e-30
C7	KIF1B	1.87e-34	0.333773	0.976	0.921	3.97e-30
C7	CTNNA1	4.95e-34	0.318394	0.982	0.937	1.05e-29
C7	VASP	9.22e-34	0.316218	0.968	0.967	1.95e-29
C7	LATS2	1.91e-33	0.289401	0.909	0.809	4.04e-29
C7	APLP2	1.98e-33	0.374317	1	0.987	4.2e-29
C7	NAALADL2	2.2e-33	0.580854	0.935	0.85	4.66e-29
C7	VEGFC	2.21e-33	0.506746	0.985	0.951	4.68e-29
C7	RRAS2	3.12e-33	0.311396	0.962	0.921	6.61e-29
C7	ZHX3	3.85e-33	0.381117	0.956	0.897	8.17e-29
C7	LINC01435	4.15e-33	0.403459	0.705	0.401	8.8e-29
C7	EVA1A	4.2e-33	0.258581	0.938	0.927	8.91e-29
C7	CSRP1	4.21e-33	0.337418	0.971	0.973	8.93e-29
C7	TGFB1I1	7.8e-33	0.398878	0.973	0.945	1.65e-28
C7	BCAR3	1.36e-32	0.362351	0.935	0.853	2.88e-28
C7	SH3RF1	1.46e-32	0.48143	0.988	0.933	3.08e-28
C7	TEAD1	2e-32	0.448359	0.991	0.955	4.25e-28
C7	MYL6	2.11e-32	0.414374	0.997	0.998	4.47e-28
C7	VGLL3	2.27e-32	0.355554	0.914	0.794	4.8e-28
C7	SMARCA1	2.48e-32	0.280731	0.912	0.77	5.27e-28
C7	CYTH3	2.74e-32	0.297546	0.829	0.7	5.82e-28
C7	NAV2	5.81e-32	0.58268	0.988	0.936	1.23e-27
C7	RASA2	8.52e-32	0.343563	0.935	0.859	1.81e-27
C7	SRGN	4.3e-31	0.438504	0.976	0.966	9.12e-27
C7	SPOCK1	4.87e-31	0.43468	0.997	0.962	1.03e-26
C7	FEZ2	6.15e-31	0.314362	0.959	0.936	1.3e-26
C7	MGLL	1.6e-30	0.322802	0.985	0.938	3.4e-26
C7	MPRIP	1.66e-30	0.285292	0.953	0.909	3.52e-26
C7	EPHA5	1.96e-30	0.323602	0.611	0.336	4.16e-26
C7	TCF7L1	3.37e-30	0.271089	0.696	0.403	7.13e-26
C7	PXDN	4.72e-30	0.274329	0.968	0.924	1e-25
C7	CLIC4	5.06e-30	0.32463	0.994	0.981	1.07e-25
C7	RAB3B	5.99e-30	0.305439	0.968	0.896	1.27e-25
C7	DPYD	6.48e-30	0.566127	0.988	0.916	1.37e-25
C7	MAML2	6.81e-30	0.506658	0.994	0.951	1.44e-25
C7	CTIF	9.19e-30	0.258524	0.879	0.707	1.95e-25
C7	EMP1	9.3e-30	0.365017	1	0.984	1.97e-25
C7	CFL2	1.27e-29	0.262801	0.959	0.951	2.69e-25
C7	AKT3	1.96e-29	0.43403	0.976	0.932	4.15e-25
C7	TGFBI	2.38e-29	0.460524	1	0.982	5.04e-25
C7	SLC4A4	3.04e-29	0.381317	0.814	0.615	6.44e-25
C7	RGMB	3.69e-29	0.260021	0.858	0.717	7.82e-25
C7	AAK1	4.15e-29	0.297672	0.994	0.96	8.8e-25
C7	CNN3	5.06e-29	0.284971	0.973	0.97	1.07e-24
C7	DLC1	5.34e-29	0.520363	0.985	0.947	1.13e-24
C7	ARHGAP18	7.03e-29	0.340272	0.971	0.956	1.49e-24
C7	TENM2	8.76e-29	0.266006	0.395	0.155	1.86e-24
C7	GBE1	8.8e-29	0.435205	0.991	0.962	1.87e-24
C7	MSN	8.83e-29	0.265512	0.991	0.985	1.87e-24
C7	ZFHX3	9.42e-29	0.332731	0.95	0.855	2e-24
C7	MTCL1	1.32e-28	0.287202	0.847	0.721	2.79e-24
C7	ROCK1	1.76e-28	0.320574	1	0.969	3.73e-24
C7	PAM	2.11e-28	0.450379	0.997	0.952	4.48e-24
C7	FAM172A	2.6e-28	0.312371	0.929	0.865	5.51e-24
C7	CSNK1A1	2.91e-28	0.297975	0.997	0.982	6.17e-24
C7	CDC42EP3	3.37e-28	0.300093	0.941	0.899	7.15e-24
C7	DLGAP4	4.25e-28	0.25036	0.938	0.92	9e-24
C7	RAI14	4.57e-28	0.385901	0.997	0.963	9.69e-24
C7	IL6ST	6.37e-28	0.298465	0.994	0.962	1.35e-23
C7	MBNL2	7.14e-28	0.404602	0.991	0.934	1.51e-23
C7	VCAN	7.48e-28	0.430556	0.965	0.94	1.59e-23
C7	PEAK1	9.4e-28	0.423407	0.988	0.917	1.99e-23
C7	NIPBL	1.09e-27	0.264492	0.973	0.904	2.31e-23
C7	MALAT1	1.66e-27	0.695524	1	0.996	3.51e-23
C7	PTTG1IP	2.39e-27	0.253245	0.959	0.934	5.07e-23
C7	MBNL1	2.48e-27	0.470367	0.994	0.966	5.25e-23
C7	CCDC80	2.55e-27	0.364891	1	0.99	5.4e-23
C7	ST3GAL1	3.18e-27	0.32233	0.903	0.81	6.75e-23
C7	SMURF2	7.08e-27	0.410616	0.965	0.91	1.5e-22
C7	MED13L	8.93e-27	0.423602	0.997	0.945	1.89e-22
C7	RASAL2	9.71e-27	0.427135	0.982	0.932	2.06e-22
C7	FRMD6	1.1e-26	0.419519	0.929	0.889	2.33e-22
C7	NLGN1	1.56e-26	0.544213	0.959	0.851	3.3e-22
C7	TMEM50A	1.84e-26	0.30151	0.988	0.973	3.9e-22
C7	SPTAN1	2e-26	0.286471	0.947	0.91	4.25e-22
C7	PTPRM	2.33e-26	0.431814	0.953	0.842	4.93e-22
C7	JAZF1	2.84e-26	0.369717	0.973	0.907	6.02e-22
C7	LGMN	3.31e-26	0.253452	0.979	0.944	7.02e-22
C7	GAS6	3.42e-26	0.289792	0.973	0.913	7.25e-22
C7	SLC8A1	3.89e-26	0.434669	0.973	0.863	8.24e-22
C7	ACSL4	4.02e-26	0.269313	0.973	0.959	8.53e-22
C7	CAST	5.05e-26	0.273831	1	0.987	1.07e-21
C7	P4HA2	5.43e-26	0.364236	0.982	0.86	1.15e-21
C7	AP3B1	6.34e-26	0.2847	0.973	0.909	1.34e-21
C7	PDLIM7	1.19e-25	0.293119	0.979	0.973	2.53e-21
C7	NCOR1	1.52e-25	0.294871	0.979	0.962	3.23e-21
C7	DAB2	1.63e-25	0.345902	0.962	0.843	3.46e-21
C7	FGF7	2.05e-25	0.419952	0.979	0.817	4.35e-21
C7	ARHGAP24	2.2e-25	0.402793	0.991	0.918	4.65e-21
C7	SSH2	3.2e-25	0.353015	0.971	0.899	6.78e-21
C7	ITCH	3.22e-25	0.290221	0.962	0.904	6.82e-21
C7	COL13A1	3.58e-25	0.251995	0.912	0.757	7.59e-21
C7	LAMB1	4.8e-25	0.287614	0.976	0.94	1.02e-20
C7	FER	4.86e-25	0.360588	0.968	0.895	1.03e-20
C7	CCDC50	5.23e-25	0.253816	0.991	0.968	1.11e-20
C7	HIP1	5.55e-25	0.469846	0.988	0.944	1.18e-20
C7	P4HA1	6.3e-25	0.271978	0.982	0.971	1.34e-20
C7	ATP2B4	6.85e-25	0.321577	0.985	0.958	1.45e-20
C7	PJA2	1.08e-24	0.277285	0.962	0.866	2.28e-20
C7	TUBA1A	1.25e-24	0.432188	0.971	0.931	2.65e-20
C7	TRNP1	1.7e-24	0.315544	0.95	0.862	3.61e-20
C7	ITGBL1	2.04e-24	0.472208	0.982	0.949	4.32e-20
C7	PALLD	2.91e-24	0.363614	0.997	0.962	6.17e-20
C7	SERTAD2	4.01e-24	0.324469	0.95	0.898	8.5e-20
C7	LIMS1	5.08e-24	0.265405	0.994	0.978	1.08e-19
C7	LRRC17	6.17e-24	0.301092	0.838	0.645	1.31e-19
C7	DLG1	7.1e-24	0.345584	0.971	0.884	1.51e-19
C7	KLF7	7.92e-24	0.258185	0.799	0.666	1.68e-19
C7	BMPER	9.52e-24	0.31947	0.864	0.738	2.02e-19
C7	PCDH18	9.76e-24	0.34648	0.835	0.69	2.07e-19
C7	TMED9	1.23e-23	0.279403	0.988	0.985	2.61e-19
C7	RB1	1.65e-23	0.255224	0.947	0.887	3.49e-19
C7	IQGAP1	1.85e-23	0.255001	0.991	0.975	3.91e-19
C7	NAV3	1.96e-23	0.531347	0.997	0.959	4.16e-19
C7	PHLDB2	2.52e-23	0.256662	0.838	0.747	5.34e-19
C7	AKAP13	3.11e-23	0.333946	0.979	0.931	6.6e-19
C7	DNAJB4	4.44e-23	0.27851	0.891	0.827	9.41e-19
C7	GRB10	4.98e-23	0.25571	0.832	0.613	1.06e-18
C7	SEPTIN11	5.59e-23	0.29829	0.991	0.978	1.19e-18
C7	GSK3B	5.75e-23	0.280841	0.973	0.914	1.22e-18
C7	GPR176	6.22e-23	0.307264	0.932	0.875	1.32e-18
C7	ROCK2	6.32e-23	0.264291	0.979	0.943	1.34e-18
C7	PACS1	7.93e-23	0.309409	0.965	0.886	1.68e-18
C7	ZNF827	1.15e-22	0.287327	0.885	0.828	2.44e-18
C7	SMG6	1.41e-22	0.258037	0.926	0.836	2.98e-18
C7	FAM114A1	1.59e-22	0.257394	0.988	0.97	3.37e-18
C7	TAOK1	1.81e-22	0.266799	0.935	0.905	3.84e-18
C7	TNC	3.01e-22	0.495998	1	0.964	6.39e-18
C7	FAM126A	3.56e-22	0.288444	0.959	0.924	7.54e-18
C7	HSPG2	4.46e-22	0.260157	0.947	0.883	9.44e-18
C7	MRC2	6.76e-22	0.260452	0.979	0.954	1.43e-17
C7	AKAP12	9.56e-22	0.311792	0.985	0.958	2.03e-17
C7	ADAMTSL1	1.19e-21	0.470961	0.991	0.947	2.53e-17
C7	NBEAL1	1.31e-21	0.256812	0.929	0.853	2.77e-17
C7	ITSN1	1.33e-21	0.293406	0.938	0.88	2.83e-17
C7	DUSP1	2.03e-21	0.313834	0.935	0.838	4.3e-17
C7	MAGI2	2.06e-21	0.417759	0.982	0.9	4.37e-17
C7	TLN2	2.68e-21	0.300142	0.9	0.809	5.68e-17
C7	SEC31A	2.94e-21	0.250206	1	0.974	6.24e-17
C7	FGF5	3.37e-21	0.373176	0.953	0.923	7.14e-17
C7	BMPR2	4.73e-21	0.363747	0.965	0.926	1e-16
C7	MBD5	5.63e-21	0.378586	0.959	0.86	1.19e-16
C7	GLIPR1	1e-20	0.256461	0.985	0.981	2.12e-16
C7	PTPRK	1.03e-20	0.445792	0.976	0.931	2.19e-16
C7	ANO6	1.23e-20	0.285969	0.962	0.914	2.6e-16
C7	CREB3L1	1.38e-20	0.286397	0.971	0.936	2.93e-16
C7	MAP4	1.45e-20	0.288173	1	0.986	3.06e-16
C7	SNX29	1.69e-20	0.296039	0.932	0.81	3.57e-16
C7	CUX1	1.85e-20	0.368318	0.991	0.964	3.92e-16
C7	PRR16	1.86e-20	0.333519	0.888	0.646	3.94e-16
C7	NTM	2.08e-20	0.350339	0.888	0.788	4.4e-16
C7	SLIT3	2.25e-20	0.257697	0.705	0.468	4.76e-16
C7	ZSWIM6	2.26e-20	0.398599	0.956	0.862	4.8e-16
C7	ASAP1	2.41e-20	0.342761	0.997	0.975	5.1e-16
C7	AHNAK	3.11e-20	0.284547	1	0.981	6.58e-16
C7	KCNQ5	3.37e-20	0.456659	0.991	0.904	7.13e-16
C7	FRMD4A	3.47e-20	0.325079	0.988	0.959	7.36e-16
C7	LTBP1	3.76e-20	0.349858	0.985	0.933	7.98e-16
C7	GLIS3	3.9e-20	0.416291	0.985	0.902	8.26e-16
C7	COL12A1	4.28e-20	0.350046	0.982	0.892	9.08e-16
C7	ATXN1	4.57e-20	0.391627	0.982	0.872	9.68e-16
C7	COL8A1	6.87e-20	0.337943	0.959	0.915	1.46e-15
C7	AFAP1	8.58e-20	0.259643	0.917	0.857	1.82e-15
C7	MYO1E	1.23e-19	0.368242	0.991	0.957	2.6e-15
C7	STXBP5	1.74e-19	0.334849	0.95	0.866	3.7e-15
C7	ANGPT1	2.17e-19	0.279944	0.817	0.686	4.59e-15
C7	THSD4	2.28e-19	0.369012	0.867	0.787	4.82e-15
C7	LAMC1	3.51e-19	0.327531	0.994	0.974	7.43e-15
C7	HLA-B	3.74e-19	0.346864	1	0.985	7.92e-15
C7	SPTBN1	3.81e-19	0.260287	0.959	0.898	8.08e-15
C7	WWC2	4.47e-19	0.284478	0.962	0.904	9.47e-15
C7	ERC1	4.87e-19	0.319958	0.991	0.943	1.03e-14
C7	UBASH3B	5.24e-19	0.315449	0.938	0.866	1.11e-14
C7	PRIM2	5.54e-19	0.369567	0.941	0.819	1.17e-14
C7	SASH1	7.22e-19	0.342593	0.988	0.963	1.53e-14
C7	LHFPL6	7.37e-19	0.314271	0.953	0.902	1.56e-14
C7	SH3KBP1	8.97e-19	0.269008	0.979	0.933	1.9e-14
C7	YAP1	8.98e-19	0.288613	0.991	0.956	1.9e-14
C7	ATP8B1	9.02e-19	0.309638	0.932	0.866	1.91e-14
C7	FLNC	9.31e-19	0.271611	0.988	0.954	1.97e-14
C7	SLC2A3	1.27e-18	0.343722	0.882	0.809	2.69e-14
C7	RABGAP1L	1.31e-18	0.321771	0.956	0.864	2.77e-14
C7	SNTB1	1.51e-18	0.303267	0.705	0.539	3.19e-14
C7	CDH13	1.65e-18	0.327079	1	0.968	3.5e-14
C7	JAK1	1.85e-18	0.269243	1	0.986	3.92e-14
C7	PRSS23	1.98e-18	0.26963	0.982	0.97	4.19e-14
C7	EVI5	2.54e-18	0.251531	0.979	0.943	5.38e-14
C7	SEC24D	4.03e-18	0.336472	0.985	0.948	8.55e-14
C7	CDC42BPA	4.34e-18	0.337511	0.971	0.893	9.2e-14
C7	ZEB2	5.07e-18	0.278559	0.932	0.874	1.07e-13
C7	LAMA4	5.3e-18	0.280534	0.988	0.934	1.12e-13
C7	STK39	5.92e-18	0.261828	0.944	0.901	1.25e-13
C7	CAMK2D	7.4e-18	0.431483	0.994	0.958	1.57e-13
C7	RASSF8	8.81e-18	0.324186	0.994	0.964	1.87e-13
C7	FNDC3B	9.2e-18	0.357042	0.997	0.972	1.95e-13
C7	GADD45B	9.76e-18	0.325586	0.726	0.648	2.07e-13
C7	FBXL17	1.06e-17	0.257361	0.853	0.711	2.25e-13
C7	ZFHX4	1.13e-17	0.31366	0.914	0.891	2.4e-13
C7	ACTA2	1.14e-17	0.476983	0.929	0.897	2.41e-13
C7	FOXO3	1.53e-17	0.256243	0.903	0.837	3.25e-13
C7	SGK1	1.62e-17	0.25996	0.805	0.725	3.44e-13
C7	CDK14	2.7e-17	0.425596	0.994	0.952	5.72e-13
C7	TCF12	3.24e-17	0.309495	0.985	0.937	6.87e-13
C7	VPS13B	3.62e-17	0.333566	0.976	0.903	7.68e-13
C7	HLA-C	3.65e-17	0.285776	0.994	0.987	7.74e-13
C7	GLI2	7.8e-17	0.272113	0.917	0.828	1.65e-12
C7	ZFAND3	8.25e-17	0.333282	1	0.958	1.75e-12
C7	SBF2	1.13e-16	0.32313	0.991	0.921	2.39e-12
C7	NAV1	1.52e-16	0.361054	0.997	0.97	3.23e-12
C7	CFAP299	2.11e-16	0.383735	0.832	0.725	4.48e-12
C7	POSTN	2.22e-16	0.445696	0.956	0.912	4.71e-12
C7	DST	2.45e-16	0.440804	1	0.98	5.19e-12
C7	MSC-AS1	4.12e-16	0.297847	0.953	0.884	8.74e-12
C7	BACH1	5.42e-16	0.329517	0.991	0.942	1.15e-11
C7	HIVEP2	6.9e-16	0.278065	0.953	0.887	1.46e-11
C7	ADAMTS12	7.64e-16	0.264092	0.855	0.755	1.62e-11
C7	CEP85L	1.13e-15	0.259083	0.858	0.787	2.4e-11
C7	LRP1	1.37e-15	0.256592	0.988	0.944	2.91e-11
C7	NF1	1.87e-15	0.260717	0.968	0.938	3.97e-11
C7	ANKRD28	2.05e-15	0.330312	0.997	0.951	4.35e-11
C7	SEMA3C	2.23e-15	0.276036	0.879	0.804	4.73e-11
C7	KLF12	2.33e-15	0.293917	0.935	0.839	4.94e-11
C7	GLS	3.43e-15	0.297771	0.985	0.954	7.28e-11
C7	INSYN2B	3.51e-15	0.251729	0.832	0.735	7.44e-11
C7	RIN3	3.94e-15	0.264991	0.9	0.838	8.35e-11
C7	ZFPM2	4.22e-15	0.336584	0.929	0.821	8.95e-11
C7	WDFY2	5.04e-15	0.290678	0.971	0.927	1.07e-10
C7	ETV6	6.13e-15	0.264522	0.817	0.725	1.3e-10
C7	SH3D19	6.56e-15	0.266304	0.971	0.919	1.39e-10
C7	HEG1	8.11e-15	0.27654	0.944	0.883	1.72e-10
C7	LINC01060	1.04e-14	0.4628	0.973	0.886	2.2e-10
C7	PDGFC	1.11e-14	0.29032	0.962	0.879	2.36e-10
C7	EFNA5	1.23e-14	0.35691	0.903	0.82	2.61e-10
C7	MEIS1	1.31e-14	0.288542	0.755	0.648	2.79e-10
C7	PLCB4	1.81e-14	0.259157	0.646	0.484	3.83e-10
C7	VEPH1	1.87e-14	0.27417	0.965	0.936	3.97e-10
C7	PRKCA	2.77e-14	0.363782	1	0.961	5.87e-10
C7	LRRFIP1	4.41e-14	0.250032	1	0.986	9.35e-10
C7	ITPR2	5.25e-14	0.259784	0.92	0.848	1.11e-09
C7	GSE1	7.99e-14	0.274167	0.959	0.9	1.69e-09
C7	HECW2	8.73e-14	0.266349	0.826	0.689	1.85e-09
C7	MGAT5	1.77e-13	0.25652	0.947	0.884	3.75e-09
C7	AC010343.3	1.82e-13	0.26384	0.519	0.354	3.86e-09
C7	PBX3	2.43e-13	0.295483	0.929	0.885	5.16e-09
C7	CDK17	2.47e-13	0.250276	0.923	0.837	5.25e-09
C7	EHBP1	2.92e-13	0.317669	0.994	0.951	6.18e-09
C7	APBB2	8.02e-13	0.285776	0.971	0.921	1.7e-08
C7	EXOC6B	1.28e-12	0.266736	0.935	0.861	2.71e-08
C7	SLC4A7	1.34e-12	0.250289	0.985	0.956	2.83e-08
C7	BICC1	2.75e-12	0.272272	0.973	0.914	5.83e-08
C7	EXT1	1.14e-11	0.349335	0.997	0.982	2.42e-07
C7	ZBTB20	2.12e-11	0.305959	0.968	0.892	4.49e-07
C7	DPYSL3	4.8e-11	0.25461	0.947	0.884	1.02e-06
C7	DGKI	8.03e-11	0.321874	0.864	0.812	1.7e-06
C7	EBF1	8.08e-11	0.268186	0.926	0.827	1.71e-06
C7	CITED2	1.24e-10	0.256535	0.87	0.849	2.62e-06
C7	KLF6	1.29e-10	0.259048	0.956	0.944	2.74e-06
C7	SIK2	3.94e-10	0.266914	0.888	0.801	8.35e-06
C7	BRIP1	5.33e-10	0.35065	0.67	0.525	1.13e-05
C7	FOS	5.66e-10	0.37571	0.835	0.718	1.2e-05
C7	XIST	9.26e-10	0.25352	0.968	0.885	1.96e-05
C7	NEK10	1.02e-09	0.283555	0.832	0.754	2.17e-05
C7	PLCB1	1.44e-09	0.297225	0.906	0.869	3.06e-05
C7	DOCK10	2.4e-09	0.268568	0.994	0.968	5.08e-05
C7	TIMP3	7.26e-09	0.252811	0.991	0.99	0.000153977
C7	HERC4	1.01e-08	0.290115	0.988	0.954	0.000214207
C7	ADAM12	1.28e-06	0.271706	0.994	0.971	0.0272199
C7	BTBD9	1.98e-06	0.26549	0.9	0.809	0.0419522
C7	HDAC9	0.000106672	0.25196	0.664	0.591	1
C7	NRG1	0.00109744	0.264054	0.584	0.531	1
C7	SMYD3	0.00335694	0.327131	1	0.974	1
C8	ITGA11	2.14e-148	0.534831	0.913	0.341	4.53e-144
C8	LINC01411	2.58e-141	1.34485	0.926	0.462	5.47e-137
C8	NEAT1	7.65e-135	1.27531	1	0.954	1.62e-130
C8	PCDH7	2.66e-131	0.852075	0.983	0.724	5.64e-127
C8	LAMA4	3.94e-127	0.686072	0.998	0.925	8.35e-123
C8	COL3A1	5.96e-127	1.0664	0.996	0.85	1.26e-122
C8	GALNT5	3.32e-120	0.477886	0.915	0.507	7.03e-116
C8	ATXN1	8.02e-116	0.729609	0.996	0.854	1.7e-111
C8	BMERB1	7.89e-115	0.7475	0.996	0.954	1.67e-110
C8	PAM	1.76e-114	0.771071	1	0.946	3.73e-110
C8	IL1R1	5.34e-113	0.553593	0.978	0.767	1.13e-108
C8	HEG1	3.56e-112	0.651211	0.991	0.861	7.56e-108
C8	MCTP2	2.3e-108	0.301654	0.597	0.146	4.87e-104
C8	SNX29	1.38e-106	0.513261	0.972	0.783	2.93e-102
C8	COL4A5	1.07e-104	0.291615	0.702	0.219	2.27e-100
C8	PRICKLE2	7.67e-104	0.462684	0.89	0.508	1.63e-99
C8	PNRC1	1.06e-102	0.424324	0.954	0.593	2.24e-98
C8	P4HA1	2.26e-101	0.551468	0.994	0.966	4.8e-97
C8	PJA2	1.09e-100	0.5022	0.994	0.845	2.32e-96
C8	STK32B	7.13e-100	0.334417	0.733	0.258	1.51e-95
C8	RRBP1	2e-99	0.556905	1	0.98	4.24e-95
C8	MALAT1	1.08e-96	0.798579	1	0.995	2.28e-92
C8	PDGFRA	1.77e-95	0.534514	0.993	0.918	3.74e-91
C8	IL6ST	3.02e-95	0.524487	0.996	0.958	6.4e-91
C8	COL4A1	1.5e-94	0.547627	0.985	0.823	3.19e-90
C8	PSD3	2.42e-94	0.815923	0.998	0.95	5.13e-90
C8	COL1A2	3.88e-94	0.731517	1	0.986	8.23e-90
C8	HIP1	9.57e-94	0.79112	0.998	0.935	2.03e-89
C8	GLRX	9.89e-94	0.447214	0.98	0.699	2.1e-89
C8	CLEC2B	7.54e-93	0.389252	0.948	0.694	1.6e-88
C8	KDM5B	5.56e-92	0.358989	0.939	0.663	1.18e-87
C8	COL5A2	2.2e-91	0.641844	0.998	0.909	4.66e-87
C8	BBS9	8.33e-91	0.409222	0.913	0.61	1.77e-86
C8	BNIP3L	6.34e-90	0.485646	0.989	0.827	1.34e-85
C8	CSNK1A1	1.07e-89	0.43724	1	0.98	2.27e-85
C8	PTPRE	1.56e-89	0.280754	0.657	0.222	3.3e-85
C8	LOX	2.15e-89	0.729276	0.996	0.854	4.55e-85
C8	CARMN	5.38e-89	0.3132	0.792	0.42	1.14e-84
C8	GASK1B	1.3e-88	0.290052	0.873	0.47	2.75e-84
C8	FYN	2.04e-88	0.518198	0.993	0.898	4.33e-84
C8	B4GALT1	2.71e-86	0.422983	0.983	0.869	5.74e-82
C8	MAP1A	5.24e-86	0.592507	0.991	0.792	1.11e-81
C8	FAM114A1	5.44e-86	0.448437	0.998	0.964	1.15e-81
C8	IGFBP7	6.36e-86	0.82885	1	0.553	1.35e-81
C8	FOXN3	9.87e-86	0.319034	0.842	0.395	2.09e-81
C8	HECW2	4.12e-85	0.519158	0.915	0.645	8.73e-81
C8	ZBTB20	6.2e-85	0.583135	0.974	0.881	1.31e-80
C8	LINC00511	1.28e-84	0.487285	0.775	0.41	2.71e-80
C8	ERLEC1	2.13e-84	0.38494	0.998	0.974	4.51e-80
C8	ITGB1	7.9e-84	0.379077	1	0.992	1.67e-79
C8	THBS2	1.15e-83	0.322657	0.897	0.622	2.43e-79
C8	EBF1	1.22e-83	0.541436	0.98	0.798	2.59e-79
C8	LIMA1	2.46e-83	0.546833	0.998	0.95	5.21e-79
C8	LRRC17	3.29e-83	0.488527	0.915	0.597	6.98e-79
C8	TMEM50A	4.36e-83	0.459968	0.994	0.969	9.25e-79
C8	UBE2H	7.11e-83	0.409429	0.991	0.924	1.51e-78
C8	COL13A1	3.31e-82	0.356199	0.95	0.726	7.01e-78
C8	RPS27L	5.82e-82	0.675338	1	0.984	1.23e-77
C8	KIFAP3	6.2e-82	0.327704	0.967	0.77	1.31e-77
C8	ENAH	1.13e-81	0.614168	0.998	0.975	2.39e-77
C8	EPN2	5.41e-81	0.394454	0.987	0.893	1.15e-76
C8	SNED1	1.28e-80	0.677914	0.954	0.781	2.72e-76
C8	PHF21A	2.54e-80	0.376603	0.904	0.635	5.39e-76
C8	MBD5	2.06e-79	0.585368	0.989	0.838	4.37e-75
C8	PAIP2	4.11e-79	0.325373	0.982	0.888	8.71e-75
C8	RAB13	8.86e-79	0.422787	1	0.992	1.88e-74
C8	ITM2B	9.86e-79	0.456089	1	0.984	2.09e-74
C8	TFPI	1.62e-78	0.445403	0.996	0.961	3.43e-74
C8	ARL6IP5	1.75e-78	0.477117	0.998	0.944	3.7e-74
C8	DST	3.36e-78	0.633054	1	0.977	7.12e-74
C8	TPST1	5e-78	0.507828	0.974	0.823	1.06e-73
C8	MXD4	5.25e-78	0.378437	0.969	0.826	1.11e-73
C8	TPM4	3e-77	0.414475	1	0.999	6.35e-73
C8	SH3KBP1	5.8e-77	0.413032	0.993	0.923	1.23e-72
C8	DYNLT3	9.08e-77	0.370191	0.98	0.825	1.92e-72
C8	PTPRJ	1.53e-76	0.39523	0.901	0.551	3.25e-72
C8	CALU	1.56e-76	0.378823	1	0.988	3.3e-72
C8	TAX1BP1	1.58e-76	0.35528	0.996	0.971	3.35e-72
C8	SLC44A1	2.09e-76	0.352777	0.961	0.834	4.42e-72
C8	AAK1	2.49e-75	0.355474	0.996	0.955	5.28e-71
C8	AL008633.1	3.39e-75	0.254846	0.429	0.095	7.18e-71
C8	PPIC	4.77e-75	0.379226	0.991	0.851	1.01e-70
C8	APBB1IP	1.15e-74	0.314348	0.945	0.486	2.44e-70
C8	BCAS3	1.3e-74	0.398023	0.902	0.645	2.76e-70
C8	SLIT3	1.95e-74	0.365279	0.825	0.402	4.13e-70
C8	VCL	2.39e-74	0.447586	0.998	0.975	5.06e-70
C8	SRGN	5.03e-74	0.562833	0.998	0.957	1.07e-69
C8	SMIM14	1.07e-73	0.379021	0.987	0.901	2.27e-69
C8	DPYSL3	2.19e-73	0.476687	0.976	0.867	4.64e-69
C8	STAT3	2.99e-73	0.365626	0.948	0.788	6.34e-69
C8	MEIS2	4.56e-73	0.627254	0.993	0.932	9.66e-69
C8	NTNG1	7.87e-73	0.523445	1	0.95	1.67e-68
C8	TENT5A	1.05e-72	0.449231	0.956	0.767	2.22e-68
C8	SERPINE2	2.55e-72	0.606245	0.998	0.951	5.4e-68
C8	AFF4	9e-72	0.363898	0.987	0.893	1.91e-67
C8	CTNNA1	3.44e-71	0.368496	0.993	0.928	7.3e-67
C8	TPM1	3.68e-71	0.678519	1	0.999	7.79e-67
C8	FBXL7	9.22e-71	0.447616	0.954	0.628	1.95e-66
C8	TNRC6B	1.88e-70	0.357904	0.989	0.9	3.99e-66
C8	CHD3	3.95e-70	0.323427	0.963	0.832	8.37e-66
C8	SNX9	5.13e-70	0.487212	0.998	0.978	1.09e-65
C8	DYNC1I2	5.61e-70	0.317753	0.996	0.978	1.19e-65
C8	LGMN	1.56e-69	0.360708	0.998	0.934	3.3e-65
C8	TRPS1	4.73e-69	0.448454	0.952	0.778	1e-64
C8	COL4A2	1.03e-68	0.368525	0.998	0.94	2.18e-64
C8	TGFBI	2.09e-68	0.620226	1	0.98	4.42e-64
C8	HLA-B	2.52e-68	0.594262	1	0.983	5.33e-64
C8	RIN2	2.56e-68	0.345359	0.961	0.824	5.42e-64
C8	HRH1	2.63e-68	0.435822	0.954	0.853	5.58e-64
C8	MVP	2.95e-68	0.335159	0.998	0.916	6.25e-64
C8	SH3BGRL	3.12e-68	0.339311	0.987	0.915	6.6e-64
C8	PAPSS2	3.39e-68	0.386104	0.991	0.912	7.18e-64
C8	NR3C1	3.83e-68	0.394089	0.998	0.961	8.12e-64
C8	GOLGA2	4.72e-68	0.318825	0.989	0.918	1e-63
C8	ARHGAP35	8.13e-68	0.340342	0.963	0.878	1.72e-63
C8	CREB3L1	2.14e-67	0.42395	0.998	0.923	4.54e-63
C8	PDLIM1	2.19e-67	0.312628	0.954	0.464	4.64e-63
C8	PLIN3	2.91e-67	0.433042	0.998	0.957	6.17e-63
C8	OXR1	3.18e-67	0.562209	0.98	0.89	6.75e-63
C8	LRP10	6.25e-67	0.353948	0.991	0.899	1.32e-62
C8	GALNT10	7.25e-67	0.35148	0.985	0.836	1.54e-62
C8	CAST	7.69e-67	0.402241	1	0.986	1.63e-62
C8	NAALADL2	9.67e-67	0.496538	0.983	0.824	2.05e-62
C8	GREM1	1.05e-66	0.566818	0.996	0.947	2.23e-62
C8	EHD2	1.63e-66	0.309768	0.994	0.94	3.45e-62
C8	MARCKS	2.45e-66	0.460863	1	0.974	5.2e-62
C8	SPOCD1	3.26e-66	0.326691	0.963	0.683	6.9e-62
C8	BMPR2	3.49e-66	0.410105	0.996	0.912	7.41e-62
C8	C20orf194	4.97e-66	0.277983	0.856	0.516	1.05e-61
C8	ADD3	8.16e-66	0.348081	0.932	0.767	1.73e-61
C8	TIMP2	1.1e-65	0.33011	1	0.98	2.32e-61
C8	PRKG1	1.78e-65	0.616205	0.998	0.918	3.78e-61
C8	TMEM30A	2.32e-65	0.292554	0.98	0.936	4.93e-61
C8	NHS	2.71e-65	0.257928	0.694	0.313	5.74e-61
C8	MYL6	3.18e-65	0.47965	1	0.998	6.73e-61
C8	ARHGAP24	5.39e-65	0.529279	0.993	0.909	1.14e-60
C8	RHOBTB3	6.56e-65	0.50998	0.998	0.957	1.39e-60
C8	FBN1	7.55e-65	0.445848	1	0.966	1.6e-60
C8	SERINC3	8.3e-65	0.293699	0.991	0.906	1.76e-60
C8	GOLGB1	1.07e-64	0.363898	0.993	0.925	2.28e-60
C8	DSTN	1.12e-64	0.297734	1	0.999	2.37e-60
C8	CRYAB	1.13e-64	0.635199	0.864	0.485	2.39e-60
C8	ARPC5	1.54e-64	0.343084	1	0.992	3.27e-60
C8	GPX8	1.71e-64	0.387041	0.994	0.93	3.63e-60
C8	ALCAM	1.89e-64	0.538352	0.998	0.958	4.01e-60
C8	MEIS1	2.22e-64	0.363623	0.867	0.6	4.71e-60
C8	XG	3.92e-64	0.342171	0.965	0.733	8.3e-60
C8	ANKRD12	4.05e-64	0.396423	0.998	0.923	8.58e-60
C8	CPQ	4.27e-64	0.293406	0.971	0.857	9.05e-60
C8	TMEM59	4.78e-64	0.373536	0.998	0.964	1.01e-59
C8	OST4	9.86e-64	0.343576	1	0.988	2.09e-59
C8	ITGA5	1.16e-63	0.400858	1	0.942	2.45e-59
C8	LGR4	1.85e-63	0.331548	0.796	0.489	3.91e-59
C8	APLP2	2.83e-63	0.404092	1	0.985	6.01e-59
C8	CALD1	3.88e-63	0.372404	1	0.994	8.22e-59
C8	ANXA6	4.05e-63	0.334423	0.989	0.855	8.58e-59
C8	IL13RA1	4.33e-63	0.260382	0.937	0.801	9.17e-59
C8	SVIL	1.09e-62	0.381959	0.996	0.931	2.32e-58
C8	PPFIBP1	2.01e-62	0.375655	0.998	0.959	4.25e-58
C8	AAMDC	3.5e-62	0.268265	0.958	0.841	7.41e-58
C8	SPTBN1	3.84e-62	0.357751	0.985	0.883	8.14e-58
C8	JAK1	4.67e-62	0.382665	0.998	0.985	9.9e-58
C8	ACBD3	6.36e-62	0.316205	0.994	0.959	1.35e-57
C8	TGOLN2	1.09e-61	0.298188	1	0.967	2.31e-57
C8	LINC01435	1.11e-61	0.411227	0.731	0.357	2.34e-57
C8	P4HA2	2.47e-61	0.463316	0.989	0.843	5.24e-57
C8	GRB10	2.7e-61	0.290718	0.88	0.571	5.72e-57
C8	MRC2	1.31e-60	0.333712	0.993	0.946	2.78e-56
C8	FAP	1.6e-60	0.367684	0.996	0.949	3.39e-56
C8	PTTG1IP	1.73e-60	0.290072	0.987	0.922	3.67e-56
C8	PPP1R12A	3.96e-60	0.38087	0.998	0.979	8.38e-56
C8	HLA-A	6.51e-60	0.420223	1	0.987	1.38e-55
C8	IFI27L2	7.06e-60	0.39161	0.998	0.95	1.5e-55
C8	SCARB2	9.09e-60	0.308439	0.983	0.953	1.93e-55
C8	KDELR1	9.4e-60	0.329102	1	0.984	1.99e-55
C8	LINC01060	1.04e-59	0.83806	0.978	0.874	2.2e-55
C8	COL1A1	1.12e-59	0.606409	1	0.985	2.37e-55
C8	TMED9	1.27e-59	0.389387	0.998	0.981	2.69e-55
C8	PAFAH1B1	2.46e-59	0.303622	0.994	0.959	5.21e-55
C8	NDFIP1	2.63e-59	0.267564	0.983	0.902	5.58e-55
C8	HLA-C	2.87e-59	0.496709	1	0.984	6.08e-55
C8	ROMO1	4.59e-59	0.350658	0.998	0.978	9.73e-55
C8	ARL15	4.61e-59	0.332958	0.878	0.618	9.78e-55
C8	COL5A1	6.43e-59	0.407273	0.996	0.914	1.36e-54
C8	WIPI1	6.59e-59	0.252996	0.913	0.686	1.4e-54
C8	SLC9A9	8.39e-59	0.251537	0.667	0.343	1.78e-54
C8	HSPB1	9.95e-59	0.491998	1	0.988	2.11e-54
C8	TMEM219	1.05e-58	0.278026	0.998	0.93	2.23e-54
C8	TXNDC15	3.04e-58	0.267597	0.974	0.847	6.45e-54
C8	CHD6	3.18e-58	0.256752	0.895	0.732	6.73e-54
C8	TMBIM4	3.34e-58	0.310744	1	0.954	7.08e-54
C8	SMARCA1	3.4e-58	0.296312	0.928	0.748	7.2e-54
C8	PLXNA2	4.63e-58	0.318827	0.891	0.604	9.81e-54
C8	ADAM10	4.65e-58	0.297229	0.972	0.884	9.86e-54
C8	LTBP1	5.3e-58	0.459791	0.994	0.924	1.12e-53
C8	JARID2	5.47e-58	0.374758	0.971	0.827	1.16e-53
C8	HIF1A	6.26e-58	0.381318	1	0.973	1.33e-53
C8	PLS3	6.86e-58	0.366719	0.998	0.978	1.45e-53
C8	LAYN	8.14e-58	0.284217	0.95	0.732	1.72e-53
C8	TMEM256	9.76e-58	0.32373	0.991	0.852	2.07e-53
C8	PTGES	1.66e-57	0.312613	0.924	0.626	3.53e-53
C8	MYOF	2.31e-57	0.364219	0.998	0.975	4.9e-53
C8	IK	2.4e-57	0.289655	0.998	0.964	5.1e-53
C8	UTRN	6.52e-57	0.3847	0.991	0.898	1.38e-52
C8	TMEM165	8.12e-57	0.276681	0.998	0.971	1.72e-52
C8	SPOCK1	8.21e-57	0.412539	0.993	0.959	1.74e-52
C8	LEPROT	1.54e-56	0.26755	0.978	0.919	3.26e-52
C8	S100A6	2e-56	0.397251	1	1	4.23e-52
C8	BAZ2B	2.26e-56	0.3016	0.908	0.741	4.78e-52
C8	MORF4L1	2.65e-56	0.292168	0.998	0.987	5.62e-52
C8	ZSWIM6	3.1e-56	0.36223	0.965	0.848	6.58e-52
C8	ATP5F1E	4.77e-56	0.304156	1	0.995	1.01e-51
C8	GBE1	8.65e-56	0.49384	0.996	0.957	1.83e-51
C8	OSMR	8.99e-56	0.331035	0.965	0.873	1.91e-51
C8	NDUFA2	1.44e-55	0.296652	0.993	0.942	3.05e-51
C8	HEBP2	1.83e-55	0.325745	1	0.963	3.88e-51
C8	COL12A1	2.17e-55	0.418291	0.985	0.881	4.6e-51
C8	GABARAP	2.43e-55	0.466154	1	0.978	5.15e-51
C8	TMOD3	3.62e-55	0.2939	0.998	0.968	7.67e-51
C8	USP9X	5.57e-55	0.307856	0.978	0.882	1.18e-50
C8	MMP24OS	5.61e-55	0.324802	0.996	0.948	1.19e-50
C8	TRAPPC1	6.04e-55	0.34551	0.998	0.95	1.28e-50
C8	NBEAL1	6.08e-55	0.2976	0.948	0.838	1.29e-50
C8	CXXC5	6.21e-55	0.382618	0.994	0.928	1.32e-50
C8	RNASEK	9.51e-55	0.431476	1	0.987	2.02e-50
C8	MYL9	9.89e-55	0.549666	1	0.984	2.1e-50
C8	FTX	1.11e-54	0.476214	0.993	0.899	2.36e-50
C8	IFITM3	1.57e-54	0.3869	1	0.994	3.33e-50
C8	TMEM263	1.82e-54	0.286254	0.993	0.951	3.87e-50
C8	FAM172A	1.84e-54	0.326373	0.952	0.85	3.9e-50
C8	ARID5B	2.84e-54	0.356719	0.998	0.963	6.02e-50
C8	RAB31	3.1e-54	0.376855	0.989	0.956	6.58e-50
C8	KANK2	4.39e-54	0.304831	0.993	0.939	9.3e-50
C8	ITGAV	4.43e-54	0.303372	0.987	0.922	9.38e-50
C8	SPARC	4.64e-54	0.474817	0.998	0.969	9.84e-50
C8	DAB2	4.73e-54	0.349835	0.994	0.819	1e-49
C8	NUCB2	5.27e-54	0.347038	1	0.975	1.12e-49
C8	S100A10	5.72e-54	0.426607	1	0.998	1.21e-49
C8	SASH1	6.14e-54	0.415629	1	0.957	1.3e-49
C8	MYO1E	6.28e-54	0.377152	0.996	0.951	1.33e-49
C8	LMAN1	6.39e-54	0.310919	1	0.985	1.35e-49
C8	AP2M1	1.05e-53	0.269769	1	0.992	2.24e-49
C8	DDAH2	1.06e-53	0.270679	0.928	0.7	2.24e-49
C8	SEC31A	1.29e-53	0.323691	1	0.971	2.73e-49
C8	IFITM2	1.51e-53	0.346046	1	0.976	3.19e-49
C8	ZBTB1	1.6e-53	0.337617	0.919	0.816	3.39e-49
C8	H2AFJ	1.66e-53	0.317884	0.994	0.929	3.51e-49
C8	MSRB2	2.38e-53	0.301052	0.996	0.926	5.05e-49
C8	MINDY2	2.39e-53	0.275096	0.913	0.762	5.06e-49
C8	RPS6KC1	2.85e-53	0.302978	0.952	0.789	6.04e-49
C8	PLOD2	2.89e-53	0.402233	1	0.976	6.13e-49
C8	GAS6	3.6e-53	0.314478	0.991	0.901	7.63e-49
C8	TANC2	4.42e-53	0.351873	0.952	0.772	9.36e-49
C8	CDKN1A	5.66e-53	0.4485	0.928	0.75	1.2e-48
C8	MGST3	5.69e-53	0.344452	1	0.983	1.21e-48
C8	AHRR	6.16e-53	0.335794	0.923	0.755	1.31e-48
C8	AP3B1	8.67e-53	0.295143	0.976	0.901	1.84e-48
C8	KLF12	9.95e-53	0.373332	0.967	0.818	2.11e-48
C8	RORA	1.48e-52	0.34541	0.713	0.41	3.14e-48
C8	DPYD	2.2e-52	0.478794	0.996	0.905	4.66e-48
C8	DCAF6	2.57e-52	0.288853	0.958	0.871	5.45e-48
C8	HLA-E	2.82e-52	0.328567	0.985	0.943	5.97e-48
C8	ANKH	6.78e-52	0.402595	0.958	0.842	1.44e-47
C8	SIPA1L1	1.15e-51	0.392271	0.974	0.891	2.44e-47
C8	TOX2	1.43e-51	0.264662	0.849	0.531	3.03e-47
C8	VAMP5	1.57e-51	0.332496	0.996	0.936	3.32e-47
C8	MYH9	3.24e-51	0.330865	0.996	0.969	6.87e-47
C8	CD99	5.47e-51	0.360495	1	0.991	1.16e-46
C8	MXRA7	8.08e-51	0.285875	0.998	0.977	1.71e-46
C8	ALKBH7	9.41e-51	0.25087	0.985	0.92	1.99e-46
C8	COX7C	1.09e-50	0.274775	1	0.99	2.31e-46
C8	HSPB7	1.11e-50	0.315146	0.838	0.503	2.35e-46
C8	FSTL1	1.14e-50	0.287459	1	0.972	2.41e-46
C8	ANTXR1	1.19e-50	0.297509	0.948	0.816	2.53e-46
C8	VGLL4	1.56e-50	0.263509	0.976	0.898	3.31e-46
C8	SSBP2	1.64e-50	0.296041	0.864	0.641	3.48e-46
C8	C17orf49	1.72e-50	0.267181	0.994	0.894	3.64e-46
C8	B2M	1.87e-50	0.325591	1	0.999	3.96e-46
C8	SERPINB6	2.68e-50	0.317904	0.996	0.948	5.67e-46
C8	FGF7	2.84e-50	0.495858	0.98	0.797	6.02e-46
C8	ID1	5.19e-50	0.513143	1	0.97	1.1e-45
C8	LAMB1	7.18e-50	0.289409	0.98	0.935	1.52e-45
C8	MAGED2	8.38e-50	0.299967	0.982	0.864	1.78e-45
C8	MAP1B	1.12e-49	0.422454	1	0.974	2.38e-45
C8	PPP3CA	1.23e-49	0.34556	0.994	0.932	2.61e-45
C8	NCOR1	1.95e-49	0.279119	0.996	0.955	4.13e-45
C8	PRSS23	2.15e-49	0.383603	1	0.963	4.55e-45
C8	COL5A3	2.15e-49	0.384393	0.947	0.802	4.55e-45
C8	ETV1	3.17e-49	0.25671	0.899	0.742	6.71e-45
C8	ACTR2	4.89e-49	0.265823	1	0.978	1.04e-44
C8	SLC38A2	5.43e-49	0.316727	0.994	0.947	1.15e-44
C8	ATP13A3	6.51e-49	0.349317	0.993	0.945	1.38e-44
C8	TMSB10	7.06e-49	0.328618	1	1	1.5e-44
C8	GSTM3	7.86e-49	0.259592	0.869	0.575	1.67e-44
C8	FERMT2	8.79e-49	0.278131	0.998	0.974	1.86e-44
C8	GLG1	1.66e-48	0.292112	0.996	0.946	3.51e-44
C8	GNAS	2.1e-48	0.355719	1	0.996	4.45e-44
C8	ERBIN	3.4e-48	0.269766	0.976	0.863	7.21e-44
C8	ETV6	4.12e-48	0.259497	0.884	0.693	8.73e-44
C8	SH3GLB1	4.78e-48	0.269294	0.998	0.977	1.01e-43
C8	SUB1	4.89e-48	0.319581	1	0.988	1.04e-43
C8	TCEAL9	5.92e-48	0.342409	1	0.986	1.26e-43
C8	MPRIP	6.26e-48	0.258937	0.983	0.894	1.33e-43
C8	MYO1D	6.28e-48	0.425681	0.871	0.693	1.33e-43
C8	CAMK2D	7.54e-48	0.403666	1	0.952	1.6e-43
C8	CAVIN3	7.83e-48	0.416715	1	0.968	1.66e-43
C8	ARFGAP3	8.02e-48	0.253371	0.982	0.912	1.7e-43
C8	CARHSP1	1e-47	0.32496	1	0.963	2.13e-43
C8	CD109	1.01e-47	0.280147	0.983	0.929	2.14e-43
C8	LXN	1.07e-47	0.309312	0.849	0.566	2.27e-43
C8	FAM126A	1.26e-47	0.309189	0.989	0.911	2.68e-43
C8	RABAC1	1.77e-47	0.355536	1	0.984	3.75e-43
C8	PRNP	1.78e-47	0.25316	0.987	0.908	3.78e-43
C8	SAMD11	1.88e-47	0.301061	0.917	0.743	3.99e-43
C8	EBF3	3.08e-47	0.305083	0.917	0.781	6.52e-43
C8	ZFHX3	5.19e-47	0.31176	0.969	0.838	1.1e-42
C8	PRDX5	7.64e-47	0.317864	1	0.988	1.62e-42
C8	C4orf3	7.69e-47	0.27462	1	0.973	1.63e-42
C8	TCF4	7.89e-47	0.305097	0.991	0.939	1.67e-42
C8	F2R	8.09e-47	0.364623	0.982	0.936	1.72e-42
C8	PSMB6	1.24e-46	0.314771	1	0.971	2.63e-42
C8	SIL1	1.44e-46	0.254399	0.983	0.935	3.06e-42
C8	COPB1	1.58e-46	0.283953	0.998	0.974	3.35e-42
C8	DPYSL2	1.62e-46	0.295053	0.993	0.954	3.43e-42
C8	POLD4	1.67e-46	0.311571	1	0.94	3.54e-42
C8	RRAS	1.73e-46	0.343195	1	0.968	3.66e-42
C8	LOXL2	2.31e-46	0.329237	0.998	0.933	4.9e-42
C8	COPB2	2.56e-46	0.260487	0.994	0.974	5.42e-42
C8	ANPEP	3.21e-46	0.284899	0.996	0.942	6.79e-42
C8	PCDH18	3.38e-46	0.284465	0.891	0.655	7.17e-42
C8	SRPX2	4.33e-46	0.263779	0.967	0.874	9.18e-42
C8	RB1CC1	5.52e-46	0.253524	0.952	0.856	1.17e-41
C8	TLN1	7.33e-46	0.290483	0.998	0.984	1.55e-41
C8	ATP6AP2	9.33e-46	0.255339	0.987	0.961	1.98e-41
C8	BLOC1S1	1.05e-45	0.269825	0.996	0.964	2.23e-41
C8	LYST	1.06e-45	0.274258	0.923	0.826	2.25e-41
C8	OPTN	1.07e-45	0.263514	0.963	0.785	2.28e-41
C8	NCOA2	1.32e-45	0.256683	0.93	0.729	2.81e-41
C8	AK5	1.39e-45	0.285931	0.939	0.745	2.94e-41
C8	PRRX1	1.88e-45	0.320364	1	0.982	3.99e-41
C8	MAP1LC3A	2.17e-45	0.270861	0.972	0.822	4.61e-41
C8	FBXL17	4.02e-45	0.285885	0.89	0.683	8.51e-41
C8	GSN	4.22e-45	0.287938	0.989	0.91	8.95e-41
C8	GNG12	7.99e-45	0.250586	0.998	0.977	1.69e-40
C8	TPM2	1.45e-44	0.345875	1	1	3.07e-40
C8	ACTR3	1.47e-44	0.265803	1	0.981	3.12e-40
C8	PRR16	1.59e-44	0.396748	0.88	0.62	3.37e-40
C8	CDH11	2.1e-44	0.256266	0.926	0.56	4.46e-40
C8	ATP6V0E1	3.58e-44	0.329994	1	0.984	7.58e-40
C8	NCOA3	4.13e-44	0.258879	0.939	0.824	8.76e-40
C8	APPL2	5.18e-44	0.270464	0.958	0.883	1.1e-39
C8	CFL2	6.35e-44	0.258358	0.983	0.942	1.35e-39
C8	YIPF5	7.19e-44	0.266839	0.993	0.936	1.52e-39
C8	MAGED1	8.94e-44	0.263584	0.985	0.937	1.9e-39
C8	ADAMTS2	1.24e-43	0.262427	0.969	0.856	2.62e-39
C8	TCEAL8	1.95e-43	0.272663	0.993	0.951	4.13e-39
C8	ARPC3	1.98e-43	0.252055	1	0.991	4.2e-39
C8	BEX3	2.01e-43	0.324827	1	0.986	4.26e-39
C8	MACF1	2.37e-43	0.328774	1	0.968	5.02e-39
C8	NDUFS4	2.55e-43	0.261846	0.996	0.95	5.4e-39
C8	MAML2	3.03e-43	0.414679	0.994	0.946	6.42e-39
C8	AKAP13	3.23e-43	0.303793	0.987	0.922	6.84e-39
C8	ITGBL1	3.4e-43	0.409859	0.998	0.94	7.21e-39
C8	REEP5	3.83e-43	0.287435	1	0.97	8.11e-39
C8	PPDPF	4.08e-43	0.308312	1	0.992	8.64e-39
C8	HTRA1	4.78e-43	0.330171	0.998	0.977	1.01e-38
C8	IGFBP3	4.83e-43	0.584013	0.906	0.714	1.02e-38
C8	YAP1	7.99e-43	0.30108	0.994	0.951	1.69e-38
C8	NLGN1	8.87e-43	0.524016	0.969	0.835	1.88e-38
C8	ARHGAP5	1.11e-42	0.276001	0.912	0.818	2.36e-38
C8	RASSF8	1.13e-42	0.318291	0.994	0.96	2.39e-38
C8	ACADVL	1.84e-42	0.2568	0.994	0.949	3.89e-38
C8	SPAG9	3.32e-42	0.27066	0.996	0.966	7.04e-38
C8	DYNLRB1	4.28e-42	0.254468	0.998	0.974	9.08e-38
C8	S100A13	5.19e-42	0.29834	1	0.987	1.1e-37
C8	SKP1	5.21e-42	0.267028	1	0.982	1.1e-37
C8	RBFOX2	6.92e-42	0.265295	0.996	0.974	1.47e-37
C8	PDLIM5	1.06e-41	0.332842	1	0.979	2.24e-37
C8	ITGA2	1.26e-41	0.437042	0.989	0.923	2.68e-37
C8	TRIO	1.33e-41	0.3652	1	0.967	2.82e-37
C8	NAA38	1.87e-41	0.263305	0.994	0.961	3.96e-37
C8	MEG3	2.44e-41	0.304737	0.924	0.746	5.18e-37
C8	LAPTM4A	2.65e-41	0.278933	0.998	0.979	5.62e-37
C8	TAGLN	4.38e-41	0.442469	1	0.974	9.28e-37
C8	NRP1	6.9e-41	0.330885	1	0.97	1.46e-36
C8	CANX	7.42e-41	0.251481	1	0.978	1.57e-36
C8	LGALS1	9.08e-41	0.356248	1	0.999	1.93e-36
C8	ZNF331	1.44e-40	0.466307	0.807	0.645	3.04e-36
C8	ADAM9	2.02e-40	0.251277	0.985	0.934	4.29e-36
C8	ELF1	3.84e-40	0.252982	0.961	0.881	8.15e-36
C8	CSTB	4.61e-40	0.251649	1	0.984	9.76e-36
C8	MET	5.53e-40	0.263036	0.958	0.827	1.17e-35
C8	LAMA2	9.14e-40	0.322682	0.908	0.726	1.94e-35
C8	RALGPS2	1.13e-39	0.257547	0.947	0.803	2.4e-35
C8	DOCK5	1.21e-39	0.401832	0.989	0.901	2.57e-35
C8	COLEC12	1.41e-39	0.321882	0.98	0.911	3e-35
C8	FAT1	1.9e-39	0.292156	0.994	0.935	4.02e-35
C8	PLIN2	2.51e-39	0.30495	0.998	0.968	5.32e-35
C8	STXBP5	4.59e-39	0.327735	0.971	0.849	9.73e-35
C8	COL8A1	5.17e-39	0.325842	0.982	0.902	1.1e-34
C8	ATP2B4	5.61e-39	0.269565	0.998	0.951	1.19e-34
C8	CALR	7.69e-39	0.355259	1	0.991	1.63e-34
C8	PLEKHA5	1.38e-38	0.297436	0.982	0.888	2.93e-34
C8	PHPT1	2.95e-38	0.256961	0.998	0.974	6.25e-34
C8	CD63	5.64e-38	0.298231	1	0.998	1.2e-33
C8	CDC42BPA	8.59e-38	0.26658	0.974	0.883	1.82e-33
C8	NORAD	1.84e-37	0.2738	0.982	0.928	3.89e-33
C8	ASS1	3.38e-37	0.267112	0.967	0.875	7.16e-33
C8	NF1	3.83e-37	0.28056	0.987	0.928	8.13e-33
C8	SELENOM	4.32e-37	0.329198	1	0.98	9.16e-33
C8	UBB	6.46e-37	0.276126	1	0.987	1.37e-32
C8	AKT3	3.08e-36	0.276525	0.996	0.921	6.52e-32
C8	SRPK2	3.69e-36	0.25124	0.996	0.96	7.81e-32
C8	ZNF385D	4.55e-36	0.322747	0.947	0.836	9.65e-32
C8	CACNA1C	9.33e-36	0.298826	0.919	0.648	1.98e-31
C8	CTSB	9.54e-36	0.308027	1	0.981	2.02e-31
C8	MAN1A1	1.1e-35	0.254969	0.954	0.859	2.33e-31
C8	TGFB1I1	1.14e-35	0.276876	1	0.933	2.41e-31
C8	CAV1	2.76e-35	0.295371	1	0.996	5.85e-31
C8	FER	3.99e-35	0.28875	0.982	0.882	8.45e-31
C8	ELL2	3.99e-35	0.275575	0.948	0.832	8.47e-31
C8	MKLN1	4.07e-35	0.269696	0.978	0.898	8.63e-31
C8	PTPRM	7.07e-35	0.297132	0.952	0.829	1.5e-30
C8	SH3BGRL3	1.4e-34	0.273246	1	0.998	2.97e-30
C8	NEK10	3.71e-34	0.359785	0.891	0.725	7.87e-30
C8	DIP2C	5.8e-34	0.253264	0.963	0.843	1.23e-29
C8	RBMS3	8.54e-34	0.288446	1	0.926	1.81e-29
C8	NAV1	1.06e-33	0.266538	1	0.966	2.25e-29
C8	FNDC3B	2.6e-33	0.325133	0.998	0.968	5.51e-29
C8	TRNP1	3.18e-33	0.266937	0.956	0.85	6.74e-29
C8	PALLD	3.25e-33	0.276555	0.993	0.96	6.89e-29
C8	GSK3B	3.42e-33	0.264477	0.974	0.907	7.24e-29
C8	MGAT5	4.07e-33	0.306107	0.958	0.873	8.63e-29
C8	IGFBP4	8.64e-33	0.270316	0.998	0.961	1.83e-28
C8	PDLIM7	1.37e-32	0.262155	0.998	0.966	2.9e-28
C8	CDK14	3.16e-32	0.362626	1	0.946	6.69e-28
C8	EPS8	4.89e-32	0.286703	0.996	0.973	1.04e-27
C8	CLMP	6.44e-32	0.320065	1	0.982	1.37e-27
C8	NR2F2-AS1	8.51e-32	0.256505	0.869	0.699	1.8e-27
C8	EFNA5	9.7e-32	0.327702	0.937	0.8	2.06e-27
C8	PICALM	2.27e-31	0.266899	0.994	0.952	4.81e-27
C8	LPP	6.4e-31	0.296164	1	0.963	1.36e-26
C8	TGFBR2	1.12e-30	0.252755	0.993	0.963	2.38e-26
C8	BTBD9	1.18e-30	0.252348	0.932	0.788	2.5e-26
C8	AHNAK	1.28e-30	0.256243	0.996	0.98	2.71e-26
C8	SBF2	2.33e-30	0.295522	0.991	0.913	4.94e-26
C8	RPL37	6.64e-30	0.250906	1	0.999	1.41e-25
C8	CUX1	1.73e-29	0.280429	0.998	0.959	3.66e-25
C8	HERC4	5.66e-29	0.302897	0.993	0.948	1.2e-24
C8	NAV2	5.46e-28	0.301125	0.983	0.931	1.16e-23
C8	GLIS3	1.03e-27	0.306499	0.971	0.897	2.18e-23
C8	ADIRF	1.08e-27	0.261491	1	0.987	2.28e-23
C8	AKR1C1	3.16e-27	0.352996	0.897	0.79	6.7e-23
C8	NUMB	8.27e-27	0.261469	0.994	0.951	1.75e-22
C8	PITPNC1	8.82e-27	0.289519	0.934	0.842	1.87e-22
C8	POSTN	7.56e-26	0.535228	0.936	0.914	1.6e-21
C8	ADAM12	1.87e-24	0.251954	1	0.966	3.96e-20
C8	FCHSD2	1.95e-23	0.279161	0.947	0.853	4.14e-19
C8	BNIP3	4.86e-23	0.284323	0.983	0.957	1.03e-18
C8	PRKCA	8.7e-23	0.27952	1	0.957	1.84e-18
C8	ID3	1.92e-22	0.360613	0.998	0.978	4.07e-18
C8	BICC1	2.32e-22	0.285478	0.978	0.906	4.92e-18
C8	LINC02511	3.8e-22	0.295854	0.488	0.289	8.06e-18
C8	MAGI1	2.29e-21	0.260056	0.998	0.937	4.86e-17
C8	VIM	4.34e-20	0.264129	1	1	9.2e-16
C8	KCNIP4	8.79e-20	0.317276	0.648	0.49	1.86e-15
C9	ZNF804A	3.15e-71	1.12543	0.491	0.028	6.67e-67
C9	QPCT	2.15e-69	0.285564	0.745	0.073	4.55e-65
C9	ERBB4	1.87e-54	2.36693	0.836	0.143	3.97e-50
C9	LINC00355	3.64e-44	0.318619	0.255	0.011	7.71e-40
C9	POU2F2	1.48e-24	0.632132	0.945	0.478	3.13e-20
C9	SCG5	1.14e-22	1.21087	1	0.939	2.41e-18
C9	RASA1	5.28e-22	0.74081	1	0.869	1.12e-17
C9	SOX5	5.78e-22	0.692276	0.491	0.107	1.23e-17
C9	ADAMTS16	3.15e-21	0.353722	0.745	0.231	6.68e-17
C9	DCBLD2	2.86e-20	0.848941	1	0.993	6.07e-16
C9	MOXD1	9.79e-20	0.844664	1	0.825	2.08e-15
C9	NT5E	4.34e-19	0.59455	1	0.971	9.2e-15
C9	MALAT1	8.3e-19	1.14401	1	0.996	1.76e-14
C9	CSMD2	1.45e-17	1.09587	1	0.735	3.06e-13
C9	ADAMTSL1	1.15e-16	0.93939	0.982	0.953	2.44e-12
C9	DTNA	1.44e-16	0.79416	0.964	0.749	3.05e-12
C9	SRGAP1	1.59e-16	0.750007	1	0.98	3.37e-12
C9	ARHGAP22	2e-16	0.948627	1	0.95	4.25e-12
C9	MIR4527HG	2.42e-16	0.298558	0.764	0.297	5.13e-12
C9	SLC1A2	2.89e-16	0.412411	0.8	0.356	6.12e-12
C9	PLAU	5.94e-16	0.825441	0.945	0.757	1.26e-11
C9	PAM	1.22e-15	0.854111	1	0.958	2.59e-11
C9	NEDD9	1.92e-15	0.333407	0.727	0.289	4.07e-11
C9	OXR1	2.55e-15	1.07949	0.982	0.91	5.41e-11
C9	FGF7	2.61e-15	0.985985	1	0.837	5.54e-11
C9	WNT5B	2.85e-15	0.756338	1	0.923	6.03e-11
C9	ELK3	2.89e-15	0.474874	1	0.975	6.12e-11
C9	SEMA4A	3.16e-15	0.753708	0.6	0.207	6.7e-11
C9	FHOD3	3.25e-15	0.73401	0.855	0.578	6.89e-11
C9	PRKG1	3.26e-15	0.940292	1	0.935	6.92e-11
C9	JMJD1C	1.33e-14	0.667089	1	0.944	2.82e-10
C9	LINC01376	1.43e-14	0.252637	0.745	0.305	3.02e-10
C9	LAMA2	2.01e-14	0.664377	0.982	0.764	4.26e-10
C9	PAPPA	2.35e-14	0.947258	1	0.822	4.98e-10
C9	RAB3B	2.96e-14	0.507633	1	0.904	6.27e-10
C9	SERPINE1	4.73e-14	0.807845	1	0.997	1e-09
C9	RFX8	7.06e-14	0.593665	0.982	0.834	1.5e-09
C9	NCALD	7.21e-14	0.384812	0.691	0.277	1.53e-09
C9	ROBO2	8.37e-14	0.995823	0.909	0.641	1.77e-09
C9	MYEOV	8.53e-14	0.498141	0.964	0.843	1.81e-09
C9	MAN1A1	9.1e-14	0.587977	0.964	0.879	1.93e-09
C9	SVIL	9.58e-14	0.609539	1	0.945	2.03e-09
C9	MYO10	1.2e-13	0.647711	1	0.957	2.55e-09
C9	ARHGAP24	1.28e-13	0.746774	0.982	0.928	2.71e-09
C9	BMPER	1.61e-13	0.423133	0.982	0.751	3.41e-09
C9	HGF	2.73e-13	0.555386	1	0.838	5.79e-09
C9	PRR16	5.42e-13	0.690272	0.964	0.676	1.15e-08
C9	NAALADL2	9.02e-13	0.62748	1	0.859	1.91e-08
C9	KIAA1217	9.05e-13	0.58275	0.909	0.67	1.92e-08
C9	ABLIM3	1.52e-12	0.267377	0.873	0.499	3.21e-08
C9	SYNE1	1.53e-12	0.584197	1	0.943	3.24e-08
C9	SCUBE3	1.99e-12	0.705102	0.964	0.804	4.22e-08
C9	LAMC1	2.6e-12	0.547312	1	0.976	5.5e-08
C9	ASPH	2.74e-12	0.60505	1	0.993	5.82e-08
C9	PLS3	3.44e-12	0.47103	1	0.982	7.29e-08
C9	AL356124.1	3.81e-12	0.468081	0.873	0.572	8.07e-08
C9	ANKRD28	3.83e-12	0.590106	1	0.957	8.11e-08
C9	NEAT1	4.15e-12	0.860758	1	0.965	8.8e-08
C9	CAMK2D	4.96e-12	0.695569	1	0.963	1.05e-07
C9	ITGA3	5.17e-12	0.407599	0.945	0.734	1.1e-07
C9	MIR31HG	5.7e-12	0.765266	1	0.944	1.21e-07
C9	EXOC6B	5.73e-12	0.428797	1	0.869	1.22e-07
C9	CRYBG1	6.76e-12	0.347448	0.927	0.793	1.43e-07
C9	MDK	7.07e-12	0.299218	0.982	0.765	1.5e-07
C9	LTBP1	7.74e-12	0.598416	1	0.94	1.64e-07
C9	HMGA2	7.76e-12	0.919019	1	0.962	1.64e-07
C9	PPFIBP1	9.92e-12	0.416313	1	0.967	2.1e-07
C9	MACF1	1.65e-11	0.471847	1	0.975	3.49e-07
C9	ADAMTS6	1.75e-11	0.87279	0.982	0.894	3.7e-07
C9	STC1	1.75e-11	0.860473	1	0.892	3.7e-07
C9	NAV3	1.77e-11	0.696162	1	0.964	3.75e-07
C9	MAML3	1.8e-11	0.598892	0.909	0.668	3.82e-07
C9	SRPX2	2.02e-11	0.385442	0.982	0.894	4.27e-07
C9	COL6A1	2.11e-11	0.503138	1	0.994	4.46e-07
C9	TP53BP1	2.25e-11	0.350579	0.982	0.84	4.76e-07
C9	NCOR1	2.5e-11	0.324708	1	0.964	5.3e-07
C9	ATP2B4	2.52e-11	0.485994	0.982	0.962	5.35e-07
C9	LRP1	2.54e-11	0.435584	0.982	0.95	5.39e-07
C9	SH2B3	2.66e-11	0.405407	0.982	0.905	5.64e-07
C9	MED13L	2.68e-11	0.53875	1	0.952	5.68e-07
C9	MMP16	2.72e-11	0.569401	0.982	0.8	5.76e-07
C9	SDCCAG8	2.79e-11	0.461548	1	0.949	5.91e-07
C9	GLIS3	2.82e-11	0.534234	1	0.913	5.97e-07
C9	HIPK2	2.82e-11	0.472581	1	0.96	5.98e-07
C9	SH3D19	2.91e-11	0.577828	0.982	0.925	6.16e-07
C9	AC007952.4	4.26e-11	0.371961	0.745	0.398	9.04e-07
C9	PJA2	4.76e-11	0.404754	1	0.878	1.01e-06
C9	BTBD9	5.05e-11	0.468242	0.964	0.819	1.07e-06
C9	CLMP	5.32e-11	0.5326	1	0.986	1.13e-06
C9	RASSF8	5.37e-11	0.620344	1	0.968	1.14e-06
C9	CCDC50	5.38e-11	0.373764	1	0.971	1.14e-06
C9	LTBP2	6.31e-11	0.416284	0.982	0.906	1.34e-06
C9	LINC01435	8.45e-11	0.509949	0.782	0.438	1.79e-06
C9	IFI30	8.54e-11	0.475889	0.873	0.607	1.81e-06
C9	BBS9	9.14e-11	0.419256	0.927	0.677	1.94e-06
C9	MYO9A	9.41e-11	0.363206	0.964	0.876	1.99e-06
C9	PURPL	9.89e-11	0.305856	0.473	0.163	2.1e-06
C9	IQCJ-SCHIP1	1.12e-10	0.513488	0.964	0.719	2.38e-06
C9	HIP1	1.15e-10	0.721704	1	0.949	2.44e-06
C9	AHNAK2	1.18e-10	0.361045	0.836	0.556	2.5e-06
C9	DGKI	1.36e-10	0.54503	1	0.815	2.89e-06
C9	C20orf194	1.61e-10	0.33378	0.909	0.59	3.42e-06
C9	SASH1	1.68e-10	0.554583	1	0.966	3.56e-06
C9	ZBTB20	1.87e-10	0.583648	1	0.901	3.95e-06
C9	ABHD2	2.14e-10	0.320815	0.964	0.902	4.53e-06
C9	ITGB1	2.23e-10	0.344407	1	0.994	4.73e-06
C9	RALGPS2	2.27e-10	0.437908	0.945	0.835	4.8e-06
C9	TBC1D19	2.42e-10	0.335911	0.909	0.668	5.12e-06
C9	CBLB	2.52e-10	0.902606	1	0.906	5.34e-06
C9	CEP170	2.53e-10	0.487788	1	0.961	5.36e-06
C9	ADGRL4	2.61e-10	0.347423	0.964	0.874	5.54e-06
C9	EREG	2.9e-10	0.820036	0.945	0.823	6.15e-06
C9	MAP4K4	3.06e-10	0.490129	1	0.978	6.48e-06
C9	FTX	3.06e-10	0.50617	1	0.92	6.49e-06
C9	MAGI2	3.27e-10	0.767134	1	0.91	6.94e-06
C9	SEC24D	3.34e-10	0.430458	1	0.952	7.07e-06
C9	SSBP2	3.66e-10	0.438254	0.909	0.689	7.75e-06
C9	TRIO	3.8e-10	0.661156	1	0.974	8.05e-06
C9	ABCC3	4.35e-10	0.391283	0.8	0.582	9.22e-06
C9	CTSZ	4.65e-10	0.352992	1	0.95	9.86e-06
C9	FTH1	4.8e-10	0.480727	1	1	1.02e-05
C9	RFFL	4.84e-10	0.262577	0.909	0.692	1.03e-05
C9	ATXN7L1	5.38e-10	0.293526	0.982	0.744	1.14e-05
C9	XYLT1	5.42e-10	0.562277	0.982	0.894	1.15e-05
C9	MYOF	5.96e-10	0.451063	1	0.98	1.26e-05
C9	GALNT7	6.17e-10	0.27073	0.927	0.741	1.31e-05
C9	MSC-AS1	6.29e-10	0.472871	0.982	0.892	1.33e-05
C9	AC007923.4	6.48e-10	0.303189	0.745	0.437	1.37e-05
C9	NUMB	6.95e-10	0.62652	1	0.96	1.47e-05
C9	NFATC2	7.7e-10	0.976445	0.873	0.574	1.63e-05
C9	AL354740.1	7.81e-10	0.285797	0.836	0.614	1.65e-05
C9	VEPH1	9.16e-10	0.478169	1	0.939	1.94e-05
C9	RFX3	1.04e-09	0.424897	0.964	0.758	2.2e-05
C9	ANTXR2	1.15e-09	0.498123	1	0.96	2.43e-05
C9	CEP85L	1.25e-09	0.387385	0.927	0.795	2.65e-05
C9	MTSS1	1.28e-09	0.652407	0.873	0.661	2.71e-05
C9	AC090579.1	1.33e-09	0.45582	0.727	0.437	2.81e-05
C9	EPN2	1.33e-09	0.384258	0.945	0.915	2.83e-05
C9	UST	1.62e-09	0.425646	0.945	0.845	3.44e-05
C9	PHF21A	1.69e-09	0.379748	0.909	0.695	3.58e-05
C9	PDE4D	1.69e-09	0.440065	0.655	0.376	3.59e-05
C9	ZNF618	1.8e-09	0.358933	0.855	0.688	3.81e-05
C9	FAM227B	1.8e-09	0.414538	0.818	0.57	3.82e-05
C9	AGPAT4	1.92e-09	0.385373	0.982	0.869	4.06e-05
C9	MXD4	2.08e-09	0.347215	1	0.857	4.4e-05
C9	FOS	2.34e-09	0.94022	0.891	0.732	4.95e-05
C9	PLXNA2	2.43e-09	0.345756	0.964	0.666	5.14e-05
C9	PNRC1	2.44e-09	0.374283	0.891	0.674	5.18e-05
C9	CDK17	2.47e-09	0.39536	0.964	0.847	5.23e-05
C9	HDAC8	2.66e-09	0.466875	0.945	0.815	5.63e-05
C9	GFPT2	2.8e-09	0.385421	0.964	0.836	5.94e-05
C9	FOSB	2.82e-09	0.464965	0.873	0.629	5.98e-05
C9	FGFR1	2.85e-09	0.345378	0.982	0.95	6.03e-05
C9	ABCC9	2.91e-09	0.282979	0.764	0.522	6.17e-05
C9	RABGAP1L	2.93e-09	0.498712	0.982	0.875	6.2e-05
C9	AC020611.2	3.02e-09	0.28698	0.8	0.536	6.4e-05
C9	DNM1	3.11e-09	0.266516	0.855	0.633	6.59e-05
C9	ARL15	3.21e-09	0.418583	0.891	0.675	6.81e-05
C9	FOXP2	3.27e-09	0.490998	0.891	0.738	6.93e-05
C9	LPCAT2	3.79e-09	0.351713	0.891	0.711	8.04e-05
C9	EBF1	4.02e-09	0.450935	1	0.838	8.51e-05
C9	ANXA4	4.08e-09	0.255453	0.982	0.911	8.65e-05
C9	SLC1A1	4.31e-09	0.291341	0.909	0.621	9.14e-05
C9	GOLGB1	4.42e-09	0.386435	1	0.94	9.37e-05
C9	WNT2B	4.44e-09	0.264712	0.782	0.464	9.42e-05
C9	WWTR1	4.49e-09	0.401398	1	0.955	9.51e-05
C9	RGS3	4.51e-09	0.34242	1	0.843	9.57e-05
C9	FBN1	4.61e-09	0.459507	1	0.973	9.77e-05
C9	CAST	4.74e-09	0.354229	1	0.989	0.00010044
C9	KDM4C	5.01e-09	0.27694	0.964	0.762	0.000106084
C9	RABGEF1	5.26e-09	0.365619	1	0.978	0.0001115
C9	HS3ST3A1	5.29e-09	0.633586	0.982	0.936	0.000112227
C9	TMEM263	5.3e-09	0.293049	1	0.96	0.000112249
C9	NAV1	5.55e-09	0.604162	1	0.974	0.000117535
C9	SNX29	5.56e-09	0.420494	0.964	0.825	0.000117804
C9	ZEB1	5.79e-09	0.609719	1	0.965	0.000122616
C9	TSHZ3	5.83e-09	0.328275	0.927	0.809	0.00012365
C9	MBD5	5.84e-09	0.456264	0.945	0.873	0.000123865
C9	VPS13B	6.24e-09	0.404345	1	0.912	0.000132153
C9	AFF4	6.39e-09	0.307251	1	0.914	0.000135428
C9	RNF24	6.5e-09	0.349256	0.982	0.917	0.000137803
C9	CCSER2	6.69e-09	0.258148	1	0.92	0.000141814
C9	SPRED1	7.03e-09	0.340441	0.964	0.905	0.000148924
C9	TLN1	7.13e-09	0.339922	1	0.987	0.00015104
C9	ADGRL2	7.24e-09	0.568131	0.964	0.909	0.00015353
C9	OSBPL9	7.59e-09	0.326803	0.982	0.855	0.000160779
C9	YWHAE	7.77e-09	0.286903	1	0.992	0.000164615
C9	APBB1IP	8.26e-09	0.384628	0.891	0.589	0.000175123
C9	TNFRSF19	8.61e-09	0.250079	0.745	0.439	0.000182485
C9	PDCD4	8.68e-09	0.318344	0.945	0.757	0.000183957
C9	TPM4	8.93e-09	0.373186	1	1	0.000189207
C9	APLP2	1e-08	0.394306	1	0.989	0.000212829
C9	KLF12	1.05e-08	0.508178	0.964	0.851	0.000221736
C9	PDE4B	1.13e-08	0.543879	0.945	0.715	0.000239216
C9	TMOD3	1.28e-08	0.306862	1	0.975	0.000271581
C9	NFAT5	1.31e-08	0.332293	1	0.904	0.000276999
C9	PCDH9	1.32e-08	0.487111	0.582	0.285	0.000279617
C9	PAG1	1.33e-08	0.259431	0.655	0.376	0.000282538
C9	GLRX	1.35e-08	0.31848	0.982	0.761	0.000287043
C9	FNIP1	1.37e-08	0.340223	0.945	0.861	0.000289586
C9	COL6A3	1.4e-08	0.534234	1	0.991	0.000296002
C9	WLS	1.48e-08	0.381216	1	0.971	0.000313038
C9	PTPRK	1.5e-08	0.539259	1	0.936	0.000318467
C9	RB1CC1	1.66e-08	0.369476	0.982	0.877	0.000351175
C9	TMEM30A	1.67e-08	0.297838	1	0.945	0.000353806
C9	PCNX4	1.79e-08	0.336162	0.927	0.873	0.000379542
C9	FBXL7	1.89e-08	0.422596	0.964	0.7	0.000399528
C9	FAM126A	2.28e-08	0.365577	0.982	0.928	0.000483479
C9	TFPI	2.33e-08	0.413747	1	0.969	0.000493383
C9	MAST4	2.94e-08	0.31432	0.873	0.765	0.000622164
C9	SPRY4-AS1	3.13e-08	0.270099	0.818	0.51	0.000663431
C9	DAB2	3.18e-08	0.399969	1	0.858	0.000673143
C9	HMGXB3	3.23e-08	0.255879	1	0.904	0.000684804
C9	TANK	3.49e-08	0.287009	0.964	0.931	0.000739061
C9	FOCAD	3.74e-08	0.378846	0.945	0.789	0.000792358
C9	DOCK10	3.75e-08	0.562191	1	0.971	0.000794607
C9	SBF2	3.84e-08	0.452756	0.982	0.93	0.000812876
C9	FER	3.92e-08	0.373889	1	0.904	0.000831724
C9	DDR2	4.07e-08	0.420025	1	0.948	0.000863086
C9	SPRY2	4.08e-08	0.274147	0.927	0.795	0.000863732
C9	LINC00513	4.09e-08	0.351791	0.927	0.813	0.00086656
C9	SLFN5	4.18e-08	0.328559	0.945	0.89	0.000886076
C9	UTRN	4.27e-08	0.519512	1	0.919	0.000904165
C9	SIK2	4.31e-08	0.395104	0.909	0.811	0.000914331
C9	KAT6B	4.34e-08	0.339974	0.945	0.841	0.000919675
C9	CTSK	4.56e-08	0.35693	0.982	0.942	0.00096691
C9	EMP1	4.75e-08	0.405467	1	0.986	0.00100759
C9	BCAP29	5e-08	0.260012	1	0.975	0.0010605
C9	SATB2	5.01e-08	0.32809	0.945	0.825	0.00106154
C9	AKAP13	5.04e-08	0.387279	1	0.936	0.00106875
C9	ARHGAP12	5.04e-08	0.258161	0.855	0.724	0.00106924
C9	MAP1B	5.06e-08	0.459812	1	0.98	0.00107255
C9	NBEAL1	5.07e-08	0.292196	0.982	0.862	0.00107496
C9	VEGFA	5.41e-08	0.340976	0.964	0.896	0.00114748
C9	KLF6	5.42e-08	0.55539	1	0.945	0.00114981
C9	WDR70	5.49e-08	0.281978	1	0.921	0.00116355
C9	DST	5.5e-08	0.457595	1	0.982	0.00116477
C9	LMNA	6.17e-08	0.402362	1	0.997	0.00130845
C9	NTM	6.95e-08	0.585117	0.927	0.8	0.00147353
C9	AHNAK	6.99e-08	0.365211	1	0.983	0.00148108
C9	RGMB	7.24e-08	0.294819	0.909	0.734	0.00153381
C9	TBC1D22A	7.24e-08	0.310324	0.964	0.907	0.00153431
C9	SLC2A3	7.52e-08	0.445713	0.909	0.818	0.00159311
C9	CYSTM1	7.54e-08	0.332643	0.964	0.93	0.00159735
C9	PLCB4	7.57e-08	0.309267	0.764	0.502	0.00160536
C9	BAALC	8.37e-08	0.413044	1	0.959	0.00177443
C9	SEMA3A	8.48e-08	0.454754	0.964	0.864	0.00179746
C9	OPTN	8.96e-08	0.292712	0.982	0.824	0.00189843
C9	IGFBP6	9.42e-08	0.379756	1	0.991	0.00199665
C9	MPRIP	9.54e-08	0.336945	0.945	0.915	0.00202284
C9	MAGI1	9.62e-08	0.486047	1	0.95	0.00203998
C9	HLA-DRB1	9.93e-08	0.272825	0.691	0.355	0.00210501
C9	COG5	1.06e-07	0.348321	0.982	0.857	0.00224977
C9	FBXW11	1.11e-07	0.254011	0.964	0.927	0.00234744
C9	MICAL2	1.13e-07	0.397225	1	0.964	0.00239973
C9	BCAS3	1.21e-07	0.317321	0.909	0.702	0.00256605
C9	SERINC2	1.3e-07	0.267749	0.945	0.712	0.00274721
C9	TNRC6B	1.34e-07	0.310515	0.945	0.921	0.00284177
C9	TAOK3	1.36e-07	0.29932	0.964	0.956	0.00287452
C9	BRAF	1.46e-07	0.288597	0.964	0.855	0.00310365
C9	HMGA2-AS1	1.51e-07	0.379723	0.8	0.681	0.00319945
C9	MCL1	1.52e-07	0.315799	0.964	0.891	0.00322287
C9	CFAP299	1.53e-07	0.508621	0.927	0.736	0.0032533
C9	STK17A	1.57e-07	0.328867	1	0.97	0.00332534
C9	RAI14	1.58e-07	0.431712	0.982	0.968	0.003342
C9	COL6A2	1.64e-07	0.296374	1	0.994	0.0034812
C9	LINC01340	1.68e-07	0.297772	0.618	0.359	0.00355544
C9	EXOC4	1.7e-07	0.388423	0.982	0.902	0.00360948
C9	ZSWIM6	1.74e-07	0.391096	0.964	0.874	0.00369435
C9	RIN2	1.75e-07	0.280652	0.964	0.854	0.00370819
C9	ANO6	1.79e-07	0.342142	0.945	0.921	0.00378591
C9	OSMR	1.85e-07	0.266366	0.964	0.894	0.00391118
C9	EVI5	1.87e-07	0.261611	1	0.947	0.00395602
C9	FAM172A	1.9e-07	0.287532	0.927	0.873	0.0040219
C9	ECI2	1.9e-07	0.262503	1	0.961	0.00403509
C9	CD44	1.96e-07	0.378346	1	0.994	0.00414453
C9	IQGAP1	2.06e-07	0.284961	0.982	0.977	0.00435971
C9	ZEB2	2.21e-07	0.341864	0.982	0.88	0.00467386
C9	LYST	2.22e-07	0.275753	1	0.846	0.00470185
C9	DISP1	2.33e-07	0.251031	0.782	0.573	0.00494173
C9	PICALM	2.34e-07	0.285309	1	0.961	0.00496728
C9	ITGA10	2.38e-07	0.324691	0.709	0.475	0.00503988
C9	SOCS5	2.47e-07	0.270627	0.982	0.869	0.00523741
C9	HIPK3	2.54e-07	0.274706	0.945	0.824	0.0053844
C9	NTNG1	2.56e-07	0.514003	1	0.961	0.00542395
C9	GBE1	2.57e-07	0.574035	1	0.965	0.00543739
C9	FRMD4A	2.61e-07	0.451952	1	0.962	0.00552234
C9	PDGFRB	2.81e-07	0.348251	0.909	0.778	0.00595933
C9	DUSP6	2.82e-07	0.285775	0.945	0.83	0.00597292
C9	RFX2	2.95e-07	0.27708	0.855	0.683	0.00624906
C9	AP3B1	2.95e-07	0.267423	1	0.917	0.00625111
C9	AHCYL2	3.03e-07	0.282251	0.8	0.61	0.00643227
C9	FNDC3B	3.12e-07	0.425622	1	0.975	0.00661138
C9	ZFAND3	3.19e-07	0.37863	1	0.964	0.00676469
C9	IL13RA2	3.32e-07	0.267719	0.836	0.574	0.00703044
C9	ANPEP	3.32e-07	0.374501	0.964	0.955	0.00703589
C9	MIA2	3.4e-07	0.272607	0.945	0.82	0.00721445
C9	STK3	3.45e-07	0.31782	0.964	0.81	0.00730522
C9	TNC	3.47e-07	0.43076	1	0.969	0.00735301
C9	MEG3	3.62e-07	0.479165	0.855	0.787	0.00768036
C9	MYO5A	3.64e-07	0.257563	0.945	0.882	0.00770959
C9	TRIOBP	3.74e-07	0.252761	0.982	0.947	0.00793305
C9	TPST1	4.41e-07	0.424688	0.927	0.858	0.00935286
C9	IL6ST	4.72e-07	0.313816	1	0.966	0.0100085
C9	PAMR1	4.79e-07	0.324633	0.945	0.808	0.0101494
C9	MGAT5	4.86e-07	0.444486	0.927	0.892	0.0102948
C9	KIF13A	5.03e-07	0.345634	0.982	0.913	0.0106631
C9	IPO9-AS1	5.03e-07	0.282173	0.927	0.79	0.0106682
C9	WDFY3	5.13e-07	0.25173	0.909	0.825	0.0108739
C9	PPP2R3A	5.22e-07	0.32379	0.982	0.879	0.0110588
C9	MSRA	5.6e-07	0.283535	0.764	0.583	0.0118736
C9	ADAM12	5.64e-07	0.469013	1	0.974	0.0119612
C9	TNKS	5.97e-07	0.253297	0.982	0.865	0.0126459
C9	MIR222HG	6.12e-07	0.296914	0.945	0.724	0.0129756
C9	AL050309.1	6.19e-07	0.269421	0.455	0.202	0.0131261
C9	XRN1	6.19e-07	0.2522	0.945	0.85	0.0131287
C9	PKIA	6.2e-07	0.330838	0.945	0.806	0.0131349
C9	WDFY2	6.37e-07	0.379994	1	0.932	0.0135042
C9	MCC	6.55e-07	0.290104	0.727	0.518	0.0138759
C9	ERC1	6.57e-07	0.344739	1	0.949	0.0139201
C9	TMEM117	6.69e-07	0.432694	0.945	0.869	0.014182
C9	MYO1E	6.72e-07	0.398115	1	0.961	0.0142529
C9	EVA1B	6.75e-07	0.298339	1	0.984	0.0143088
C9	HMCN1	7.31e-07	0.26416	0.691	0.407	0.0155005
C9	COLEC12	7.36e-07	0.382596	0.982	0.926	0.0155997
C9	TANC2	7.97e-07	0.404443	0.909	0.813	0.0169017
C9	ANKHD1	8.1e-07	0.266848	0.964	0.89	0.0171702
C9	CNIH3	8.1e-07	0.258605	0.855	0.659	0.0171738
C9	NRDC	8.13e-07	0.274507	1	0.964	0.0172333
C9	SEMA7A	8.15e-07	0.263239	0.927	0.842	0.0172739
C9	CPQ	8.34e-07	0.259567	0.982	0.882	0.0176691
C9	EHBP1	8.53e-07	0.452349	0.982	0.957	0.0180787
C9	DPYD	8.54e-07	0.411623	0.982	0.925	0.0181035
C9	SPTAN1	8.81e-07	0.259818	0.945	0.915	0.0186766
C9	AC020916.1	8.87e-07	0.300353	0.836	0.64	0.0188009
C9	APPL2	9.11e-07	0.255782	0.964	0.899	0.0193073
C9	KCNQ1OT1	9.66e-07	0.32188	0.873	0.732	0.0204785
C9	AC093801.1	1.02e-06	0.252506	0.836	0.522	0.0215228
C9	RASA2	1.06e-06	0.285886	0.964	0.868	0.0224691
C9	CCND1	1.1e-06	0.31899	1	0.996	0.023254
C9	NEGR1	1.16e-06	0.337202	0.945	0.791	0.0246604
C9	CD109	1.26e-06	0.416478	0.982	0.941	0.0267934
C9	HERC4	1.27e-06	0.386376	1	0.958	0.0268205
C9	SCN8A	1.28e-06	0.278669	0.945	0.712	0.0270838
C9	FBXL17	1.53e-06	0.312696	0.891	0.729	0.0323422
C9	RHOQ	1.53e-06	0.29301	0.964	0.934	0.0323504
C9	INPP4B	1.57e-06	0.282024	0.782	0.558	0.0331787
C9	UBE2E3	1.59e-06	0.282068	1	0.986	0.0336724
C9	FMN2	1.68e-06	0.410022	0.982	0.928	0.0355745
C9	UBB	1.73e-06	0.288236	1	0.99	0.0367259
C9	PAFAH1B1	1.82e-06	0.256599	1	0.967	0.0386361
C9	HTRA1	1.84e-06	0.301003	1	0.982	0.0389319
C9	DOCK1	1.98e-06	0.293198	0.982	0.93	0.0419565
C9	DOCK5	2.07e-06	0.291229	1	0.92	0.0439535
C9	FUT8	2.11e-06	0.444072	0.945	0.903	0.0447737
C9	EBF2	2.17e-06	0.356585	0.927	0.809	0.0460031
C9	NPAS2	2.31e-06	0.360343	0.818	0.686	0.0488647
C9	IGF2BP3	2.45e-06	0.343421	0.982	0.938	0.0518416
C9	SLC44A1	2.62e-06	0.27195	0.964	0.862	0.0554681
C9	SIPA1L3	2.67e-06	0.38341	0.982	0.896	0.0566785
C9	CCDC200	2.72e-06	0.344145	0.764	0.537	0.0577372
C9	ANKIB1	2.8e-06	0.261889	0.964	0.915	0.0593571
C9	ARHGAP18	2.87e-06	0.347311	1	0.957	0.0608866
C9	YAP1	2.93e-06	0.324541	0.982	0.961	0.0620301
C9	TGFBI	2.96e-06	0.471354	1	0.985	0.0627701
C9	RPS6KC1	2.97e-06	0.271488	0.945	0.825	0.0630009
C9	KMT2E	3.16e-06	0.272935	0.945	0.95	0.0668767
C9	SMG6	3.16e-06	0.267752	0.964	0.846	0.0669298
C9	JUND	3.38e-06	0.361579	0.982	0.96	0.0717256
C9	MKLN1	3.44e-06	0.28085	0.964	0.916	0.072815
C9	EBF3	3.5e-06	0.276784	0.909	0.811	0.0742456
C9	ITPRID2	3.57e-06	0.30797	0.964	0.908	0.0756017
C9	ITGA5	3.58e-06	0.345992	0.982	0.955	0.0758204
C9	TTC7A	3.58e-06	0.289744	0.8	0.667	0.0759014
C9	PTK2	3.69e-06	0.335239	1	0.963	0.0783153
C9	FYN	3.72e-06	0.37988	0.964	0.92	0.0788714
C9	AFF1	3.9e-06	0.307374	0.982	0.836	0.0825761
C9	RAB13	4.02e-06	0.273852	1	0.994	0.0852992
C9	GPR39	4.11e-06	0.286625	0.618	0.36	0.0871363
C9	ATF3	4.17e-06	0.329519	0.764	0.588	0.0883004
C9	ENPP2	4.17e-06	0.319384	0.909	0.827	0.0883862
C9	HSPB7	4.2e-06	0.35803	0.8	0.578	0.0890951
C9	TXNRD1	4.42e-06	0.377262	1	0.99	0.0937672
C9	ANGPTL4	4.5e-06	0.34356	0.891	0.759	0.0954128
C9	SLC8A1	4.56e-06	0.34444	1	0.876	0.0967133
C9	CHD9	4.63e-06	0.292383	1	0.968	0.0981669
C9	CREB3L2	4.69e-06	0.321263	0.964	0.975	0.0994705
C9	HMOX1	4.72e-06	0.327813	0.945	0.805	0.100045
C9	INSYN2B	4.77e-06	0.276366	0.891	0.746	0.101045
C9	RASA3	4.96e-06	0.291573	0.982	0.876	0.105116
C9	PDLIM5	4.96e-06	0.32356	1	0.984	0.105223
C9	EGFR	4.99e-06	0.418418	1	0.968	0.105825
C9	MOK	5.08e-06	0.269093	0.945	0.87	0.107575
C9	NCOA2	5.2e-06	0.264431	0.891	0.774	0.110307
C9	ITGA2	5.31e-06	0.489171	0.964	0.938	0.112567
C9	CORO2B	5.49e-06	0.288384	0.909	0.793	0.116296
C9	ANO10	5.55e-06	0.266751	0.945	0.908	0.117651
C9	TM4SF1	5.64e-06	0.389423	0.982	0.971	0.119587
C9	NCOA3	5.7e-06	0.269692	0.909	0.85	0.120906
C9	RIMS2	6.01e-06	0.306259	0.582	0.322	0.127323
C9	CCDC7	6.05e-06	0.289059	0.727	0.531	0.128198
C9	VEGFC	7.17e-06	0.369383	1	0.955	0.151923
C9	IL1RAPL1	7.53e-06	0.42736	0.436	0.199	0.159666
C9	NRP1	8.21e-06	0.334299	1	0.977	0.173924
C9	ANKRD12	8.56e-06	0.255053	1	0.94	0.181391
C9	KDM6A	8.62e-06	0.32467	0.945	0.809	0.1828
C9	BMERB1	8.73e-06	0.326866	1	0.964	0.185087
C9	CPEB2	9.03e-06	0.260411	0.691	0.45	0.191422
C9	FLNC	9.14e-06	0.293395	0.945	0.96	0.193625
C9	CDKN1A	9.46e-06	0.631083	0.927	0.79	0.200474
C9	INPP5A	9.55e-06	0.258058	0.855	0.697	0.202465
C9	LRRFIP1	9.72e-06	0.274263	1	0.988	0.206101
C9	MEG8	1.05e-05	0.300917	0.836	0.69	0.222509
C9	C2CD2	1.14e-05	0.270582	0.945	0.879	0.240979
C9	ADAMTS1	1.15e-05	0.462561	0.982	0.942	0.244379
C9	TUBA1A	1.2e-05	0.34011	1	0.935	0.253926
C9	NEK10	1.29e-05	0.64784	0.927	0.761	0.274298
C9	NLGN1	1.31e-05	0.415012	0.927	0.865	0.277554
C9	YWHAZ	1.31e-05	0.285054	0.982	0.987	0.278082
C9	NIBAN1	1.34e-05	0.291853	0.855	0.775	0.284159
C9	COL8A1	1.35e-05	0.287259	1	0.92	0.286598
C9	ATXN1	1.4e-05	0.312171	0.982	0.886	0.297691
C9	RRBP1	1.46e-05	0.272159	1	0.984	0.309352
C9	PDZRN3	1.51e-05	0.407646	0.945	0.847	0.319264
C9	FAM180A	1.52e-05	0.286847	0.945	0.754	0.321476
C9	MIR100HG	1.61e-05	0.34946	1	0.976	0.340201
C9	VIM	1.9e-05	0.293477	1	1	0.402227
C9	PCNX2	1.91e-05	0.257592	0.945	0.843	0.404491
C9	CTHRC1	1.95e-05	0.36001	0.964	0.898	0.413201
C9	ARIH1	2.07e-05	0.300066	0.927	0.899	0.438927
C9	RAPGEF2	2.15e-05	0.262335	0.891	0.798	0.454983
C9	INVS	2.27e-05	0.251052	0.945	0.825	0.481996
C9	SAMD3	2.31e-05	0.36646	0.873	0.697	0.4897
C9	RBPJ	2.38e-05	0.36666	1	0.976	0.50357
C9	AKAP12	2.48e-05	0.658968	0.982	0.961	0.524653
C9	AKAP9	2.49e-05	0.295034	1	0.967	0.527695
C9	SQSTM1	2.55e-05	0.329951	1	0.985	0.541507
C9	ASAP1	2.82e-05	0.302052	1	0.978	0.59733
C9	RPS6KA2	2.82e-05	0.254336	0.964	0.876	0.598413
C9	ADAMTSL4-AS1	2.96e-05	0.31292	0.618	0.459	0.627353
C9	ANXA1	3.05e-05	0.27812	1	0.994	0.645496
C9	DNMBP	3.36e-05	0.274708	0.982	0.867	0.712965
C9	TRPS1	3.4e-05	0.274236	0.927	0.818	0.720068
C9	SH3RF1	3.49e-05	0.350161	0.982	0.94	0.739709
C9	MYO9B	3.52e-05	0.25799	0.982	0.925	0.745458
C9	ZMAT3	3.55e-05	0.27227	0.8	0.694	0.752383
C9	TMEM158	3.55e-05	0.294871	1	0.985	0.752976
C9	EXT1	3.6e-05	0.36913	1	0.984	0.763351
C9	AKT3	3.89e-05	0.295299	1	0.937	0.824648
C9	ATP13A3	4e-05	0.25057	1	0.955	0.847776
C9	BICC1	4.18e-05	0.295647	0.964	0.922	0.886609
C9	BNC2	4.19e-05	0.345608	1	0.934	0.887265
C9	ABL2	4.45e-05	0.304718	0.964	0.94	0.9432
C9	MAML2	4.5e-05	0.407507	0.982	0.957	0.954136
C9	MT2A	4.72e-05	0.451802	1	1	1
C9	NR2F1	4.83e-05	0.251216	0.782	0.617	1
C9	PTPRM	4.91e-05	0.304961	0.964	0.856	1
C9	TTC28	5.5e-05	0.315628	0.945	0.852	1
C9	CDK14	6.37e-05	0.277654	0.982	0.958	1
C9	PLCB1	7.18e-05	0.338219	1	0.871	1
C9	TCF7L2	7.58e-05	0.259834	0.964	0.889	1
C9	AK5	7.72e-05	0.303116	0.927	0.788	1
C9	PACS1	8.23e-05	0.265298	0.909	0.898	1
C9	LPP	8.29e-05	0.318891	1	0.971	1
C9	DYM	8.51e-05	0.25633	0.945	0.876	1
C9	BAZ2B	9.03e-05	0.262021	0.873	0.779	1
C9	EIF4G3	9.42e-05	0.251307	1	0.963	1
C9	AHI1	9.64e-05	0.260427	0.982	0.957	1
C9	RBMS3	9.64e-05	0.306112	1	0.942	1
C9	TSPAN5	0.000111447	0.25146	1	0.982	1
C9	CTSB	0.00011338	0.250344	1	0.985	1
C9	RRAS	0.000113955	0.276933	1	0.975	1
C9	HAS2	0.00011588	0.427614	1	0.919	1
C9	KCNMA1	0.000122248	0.581184	1	0.977	1
C9	SCFD2	0.000135675	0.325119	0.982	0.955	1
C9	CLU	0.000139562	0.281572	1	0.982	1
C9	PSD3	0.000163162	0.407992	1	0.96	1
C9	TEX14	0.000178235	0.418021	0.618	0.439	1
C9	ALCAM	0.000195325	0.340643	1	0.967	1
C9	ARHGAP6	0.000220411	0.290458	0.855	0.708	1
C9	UACA	0.00022234	0.303146	0.982	0.945	1
C9	SNED1	0.000231267	0.25316	0.891	0.821	1
C9	SEMA3C	0.00023443	0.294437	0.891	0.813	1
C9	SLC7A14-AS1	0.000274276	0.28481	0.473	0.281	1
C9	DDAH1	0.000313953	0.280084	0.945	0.921	1
C9	ASCC3	0.000336707	0.261981	1	0.966	1
C9	RAB27B	0.000338846	0.304777	0.745	0.562	1
C9	EPS8	0.000374474	0.265478	1	0.978	1
C9	PLAC9	0.000394543	0.310954	1	0.979	1
C9	RPS27L	0.000424449	0.272967	1	0.988	1
C9	CCBE1	0.000441443	0.335549	0.836	0.66	1
C9	CACNA2D1	0.000444908	0.310141	0.982	0.943	1
C9	TBC1D5	0.000454751	0.290515	0.964	0.923	1
C9	ITGBL1	0.000480087	0.321757	1	0.953	1
C9	SNX9	0.00048226	0.304936	1	0.982	1
C9	TCF12	0.000515109	0.264579	0.982	0.944	1
C9	MIR99AHG	0.000592462	0.271216	0.909	0.768	1
C9	LINC01098	0.000666414	0.318596	0.418	0.262	1
C9	NAV2	0.000980182	0.475614	0.964	0.943	1
C9	BICD1	0.00107019	0.275972	1	0.951	1
C9	CDH13	0.00127647	0.37282	1	0.972	1
C9	MDM2	0.00136165	0.311736	0.855	0.812	1
C9	LINC01411	0.00193791	0.357298	0.764	0.569	1
C9	LYPLAL1-DT	0.00195602	0.306751	0.727	0.561	1
C9	AHRR	0.00244166	0.26471	0.855	0.794	1
C9	SLC4A7	0.00283884	0.29039	0.982	0.96	1
C9	FCHSD2	0.00304158	0.302833	0.909	0.875	1
C9	NRG1	0.00304972	0.412011	0.655	0.536	1
C9	INHBA	0.00353483	0.29022	1	0.979	1
C9	MIR503HG	0.00579363	0.360667	0.345	0.216	1
C9	DPYSL3	0.00956473	0.33548	0.927	0.892	1
C9	JUN	0.00962656	0.324083	0.982	0.945	1
